# Identification of Polycomb Repressive Complex 1 and 2 Core Components in Hexaploid Bread Wheat

**DOI:** 10.1101/703546

**Authors:** Beáta Strejčková, Radim Čegan, Ales Pecinka, Zbyněk Milec, Jan Šafář

**Affiliations:** The Czech Academy of Sciences, Institute of Experimental Botany (IEB), Centre of the Region Haná for Biotechnological and Agricultural Research (CRH), 78371 Olomouc, Czech Republic; Department of Plant Developmental Genetics, Institute of Biophysics, Academy of Sciences of the Czech Republic, 61200 Brno, Czech Republic

## Abstract

Polycomb repressive complex 1 and 2 play important roles in epigenetic gene regulation by posttranslationally modifying specific histone residues. Polycomb repressive complex 2 is responsible for the trimethylation of lysine 27 on histone H3, while Polycomb repressive complex 1 catalyzes the monoubiquitination of histone H2A at lysine 119. Although these biochemical functions are evolutionarily conserved, studies in animals and plants, mainly *Arabidopsis thaliana*, showed that specific subunits have evolved into small gene families, with individual members acting at different developmental stages or responding to specific environmental stimuli. However, the evolution of polycomb group gene families in monocots, particularly those with complex allopolyploid origins, is unknown. Here, we present the *in silico* identification of the Polycomb repressive complex 1 and 2 subunits in allohexaploid bread wheat, the reconstruction of their evolutionary history and a transcriptional analysis over a series of 33 developmental stages. The identification and chromosomal location of the Polycomb repressive complex 1 and 2 core components in bread wheat may enable a deeper understanding of developmental processes, including vernalization in commonly grown winter wheat.

## Supplementary Table 3 for "Identification of Polycomb Repressive Complex 1 and 2 Core Components in Hexaploid Bread Wheat"

### Sheet: EZ
Name in tree	Accession	Organism	Sequence Length	Comment	Sequence
Ata7D1.1	TGAC_WGS_tauschii_v1_contig_1762987 CopyCHIMERIC	Aegilops tauschii	887	assembled from TGAC_WGS_tauschii_v1_contig_97920 and TGAC_WGS_tauschii_v1_contig_1762987	MSEEERSEASRHVLRVIDSLKKKVTADRFTYIKNRIEDNKIKLSPVTQGTGNSSKIWQRNTSNSTDSNLLTSRQDDVLSSGPRIVVSPADEDGVSSDEESSYAASTVMLGGNLAAKNVTRPIKLPEAPKIPPYTTWTFLDRNQRMTEDQSVLGRRRIYYDANCGEALICSDSEDEAVEDEEEKKEFKVCEDCLIRMTIQECGMSDAVLETLARCFDRAAGDIKARYEILNGEKTEGSLKKVSVPNAKVEDLYRDKDLDAALDSFDNLFCRRCLVFDCKLHGCSQDLVFPTEKQPPWNSLDDGIPCGIHCYKLAPKPDATTTVDSDMLDIEEPTHSSDNTRNQLSSNKKKQGSSGKKAKSQQSEGSSTQRVASESSDSEGHPTSTKSPQQSSCQSKVKISPKGGIRKSTNRRIAERILMSVKKGHREVAPSDSNSGGCLWPRDMKLRSDTRNGHKDSVASPQQNSPSTRSSRKKDAPQMENSLASGEDRNDSTEETKNEHSATDGHDSSMIEDVEENICRQENKCRSWKVIEQGLLVKGLEIFGRNSCLIARNLLWGMKTCSDVFQYMSYIENSSASGTLSRGDSLVKGYIKGHELRVRSRFIRRRGRVRRLKYTWKSAGYHFIRKRITERKDQPCRQYNPCGCQSSCGKQCPCLVNGTCCEKYCGCPKMCKNRFRGCHCAKSQCRSRQCPCFAADRECDPDVCRNCWVGCGDGSLGVPSQRGDNYECRNMKLLLKQQQRVLLGRSDVSGWGAFLKNTVSKHEYLGEYTGELISHKEADKRGKIYDRENSSFLFNLNNEFVLDAFRMGDKLKFANHSPDPNCYAKVIMVAGDHRVGIFAKERIGSGEEIFYDYRYEPDRAPVWARKPDAPGAKDPGQPSSGRAKKLAH
Ata7D1.2	TGAC_WGS_tauschii_v1_contig_1165179 Copy_CHIMERIC	Aegilops tauschii	802	assembled from TGAC_WGS_tauschii_v1_contig_146714, TGAC_WGS_tauschii_v1_contig_1006915, TGAC_WGS_tauschii_v1_contig_1031560, TGAC_WGS_tauschii_v1_contig_1050213, TGAC_WGS_tauschii_v1_contig_1165179	MSPDRLRSPESDGIHRIRSFSAVSNNARVDLVPQDDEAIPDGELGEVSVPTYVNSLKNEFATLRSAEIKDMVENNKIKLSTIMQSNRGSSTIWQTSALDGTGLATNPLTPRQDDASCSTLGLELCLAEKDGGSSQEDSPYGTSTATLGGILTAKNANKPIELPTVSDLPPYTTWVFLDRNQRMTEDQSAFHRQNIYYNADCGGALMFSDSEDEVVEDEEEKREFKSSEDCFIRMTIDGCGMSDEALETLAHCFEKTPGDIKARYEILQRESTESSSKEVSKLNAKLKDIYHDKDLAAALDSFDNLFCRRCLVFDCKLHGCSQDIIFPAEKQSPWNSRDDVPCGIHCYKLATKHKDSIAYSQHNSPSTRSSRKKDAHQMENNSALVEDRNYLMVETNNEHSATDGHDSSRKEELVDKNICRQEDNFVSWMVIEQELLVKGVEIFGRNSCLIARNLLAGEKTCSDVFQYMNYIENSSTSEGHGLGLGSRRPRKRGRVKHASRSTVYRFIRKRIAAMKGELRQHYNPCGCQSACGKQCPCRKNDTCCEKFCGCPKACKNRFRGCNCAKAQCRSRQCPCFAADRECDPDVCRKCGVGCGDGSLGVPNQRGDNYGCQNMKLLLRQQQKVVLGRSDVSGWGAFVKNTVGKDDCLGEYTGELISHREAAKRGQRYDRENSSFLFNLNTEFVLDAFRMGNKLKFANHSPDPNCYAKVMFVAGDHRVGIFANERINAGKEIFYDYHYAPDEAPAWALKADDATGAKDPGQSSSGSAKKADAPGAKDPGQSSSGRAKRPGKSSRGRPRKHAR
Ata4D1	TGAC_WGS_tauschii_v1_contig_92489	Aegilops tauschii	890		MASSSSKASDSSSHRDGPKRPDQGLGVGTSSLMALHGKLTQLKRQIQQARLASIKEKLEANRRALRKHTCGLFDVAALAEAASRGSESSNVLSQLAAEGQSRIVGWNLARGSGEREVVHVQEENLSADGTLVLSSSGDSAQSIVLQLVKLPLVDKIPPYTTWIFLDKNQRMADDQSIAGRRRIYYDSAGNEALICSESDEEIPQPEEEKHVFTEGEDQLIWKATQERGLSQEDLNVICQFIDASPSEIEGRSEFLFEKHEKHSEFSDKIESQLPLDKTVDIVLDSFDNLFCRRCLVFDCRLHGCSQNLVFPSEKQPCGFELDGNKSPCGDQCYLRRREGFQDMRRHDYASSATHNMESRSTLHKVGSDMVSESEDSNREEEIIKSSISVGTSRSKISFESAEKHTTLPSGDASETENVSTDMLLRSLGKRKVSKGPRSSDDFPYKKPRMLASDIPFASHILNNHSTSEIGDTRPDIREFGGNQRDDPNKKISNKDSCGGSPTSTAEDAARNTNKESSANNLFSSSREHPLSHWSTLERDLYLKGIEIFGKNSCLIVRNLLCGLKTCMEVASYMYNNGAANMSKSISGDFTETEQNYMEQGMVVRTKVCRRRGRTRKHKYPSKAAGHPAIRKKVGDGKQCDRQYTPCGCQEMCNKNCPCVENGTCCEKYCGCSKSCKNRFRGCHCAKSQCRSRQCPCFAASRECDPDVCRNCWVSCGDGSLGEPPERGDGYQCGNMKLLLKQQQRILLGKSDVAGWGAFIKNPVHKNDYLGEYTGELISHKEADKRGKIYDRANSSFLFDLNDQFVLDAYRKGDKLKFANHSSSPNCYAKVMMVAGDHRVGIYAREHIEASAELFYDYRYGPDQAPAWARRPEGAKKDEASGSHRRAHKVA
AthMEA	sp|O65312|MEDEA_ARATH	Arabidopsis thaliana	689		MEKENHEDDGEGLPPELNQIKEQIEKERFLHIKRKFELRYIPSVATHASHHQSFDLNQPAAEDDNGGDNKSLLSRMQNPLRHFSASSDYNSYEDQGYVLDEDQDYALEEDVPLFLDEDVPLLPSVKLPIVEKLPRSITWVFTKSSQLMAESDSVIGKRQIYYLNGEALELSSEEDEEDEEEDEEEIKKEKCEFSEDVDRFIWTVGQDYGLDDLVVRRALAKYLEVDVSDILERYNELKLKNDGTAGEASDLTSKTITTAFQDFADRRHCRRCMIFDCHMHEKYEPESRSSEDKSSLFEDEDRQPCSEHCYLKVRSVTEADHVMDNDNSISNKIVVSDPNNTMWTPVEKDLYLKGIEIFGRNSCDVALNILRGLKTCLEIYNYMREQDQCTMSLDLNKTTQRHNQVTKKVSRKSSRSVRKKSRLRKYARYPPALKKTTSGEAKFYKHYTPCTCKSKCGQQCPCLTHENCCEKYCGCSKDCNNRFGGCNCAIGQCTNRQCPCFAANRECDPDLCRSCPLSCGDGTLGETPVQIQCKNMQFLLQTNKKILIGKSDVHGWGAFTWDSLKKNEYLGEYTGELITHDEANERGRIEDRIGSSYLFTLNDQLEIDARRKGNEFKFLNHSARPNCYAKLMIVRGDQRIGLFAERAIEEGEELFFDYCYGPEHADWSRGREPRKTGASKRSKEARPAR
AthCLF	sp|P93831|CLF_ARATH	Arabidopsis thaliana	902		MASEASPSSSATRSEPPKDSPAEERGPASKEVSEVIESLKKKLAADRCISIKKRIDENKKNLFAITQSFMRSSMERGGSCKDGSDLLVKRQRDSPGMKSGIDESNNNRYVEDGPASSGMVQGSSVPVKISLRPIKMPDIKRLSPYTTWVFLDRNQRMTEDQSVVGRRRIYYDQTGGEALICSDSEEEAIDDEEEKRDFLEPEDYIIRMTLEQLGLSDSVLAELASFLSRSTSEIKARHGVLMKEKEVSESGDNQAESSLLNKDMEGALDSFDNLFCRRCLVFDCRLHGCSQDLIFPAEKPAPWCPPVDENLTCGANCYKTLLKSGRFPGYGTIEGKTGTSSDGAGTKTTPTKFSSKLNGRKPKTFPSESASSNEKCALETSDSENGLQQDTNSDKVSSSPKVKGSGRRVGRKRNKNRVAERVPRKTQKRQKKTEASDSDSIASGSCSPSDAKHKDNEDATSSSQKHVKSGNSGKSRKNGTPAEVSNNSVKDDVPVCQSNEVASELDAPGSDESLRKEEFMGETVSRGRLATNKLWRPLEKSLFDKGVEIFGMNSCLIARNLLSGFKSCWEVFQYMTCSENKASFFGGDGLNPDGSSKFDINGNMVNNQVRRRSRFLRRRGKVRRLKYTWKSAAYHSIRKRITEKKDQPCRQFNPCNCKIACGKECPCLLNGTCCEKYCGCPKSCKNRFRGCHCAKSQCRSRQCPCFAADRECDPDVCRNCWVIGGDGSLGVPSQRGDNYECRNMKLLLKQQQRVLLGISDVSGWGAFLKNSVSKHEYLGEYTGELISHKEADKRGKIYDRENCSFLFNLNDQFVLDAYRKGDKLKFANHSPEPNCYAKVIMVAGDHRVGIFAKERILAGEELFYDYRYEPDRAPAWAKKPEAPGSKKDENVTPSVGRPKKLA
AthSWN	sp|Q9ZSM8|EZA1_ARATH	Arabidopsis thaliana	856		MVTDDSNSSGRIKSHVDDDDDGEEEEDRLEGLENRLSELKRKIQGERVRSIKEKFEANRKKVDAHVSPFSSAASSRATAEDNGNSNMLSSRMRMPLCKLNGFSHGVGDRDYVPTKDVISASVKLPIAERIPPYTTWIFLDRNQRMAEDQSVVGRRQIYYEQHGGETLICSDSEEEPEPEEEKREFSEGEDSIIWLIGQEYGMGEEVQDALCQLLSVDASDILERYNELKLKDKQNTEEFSNSGFKLGISLEKGLGAALDSFDNLFCRRCLVFDCRLHGCSQPLISASEKQPYWSDYEGDRKPCSKHCYLQLKAVREVPETCSNFASKAEEKASEEECSKAVSSDVPHAAASGVSLQVEKTDIGIKNVDSSSGVEQEHGIRGKREVPILKDSNDLPNLSNKKQKTAASDTKMSFVNSVPSLDQALDSTKGDQGGTTDNKVNRDSEADAKEVGEPIPDNSVHDGGSSICQPHHGSGNGAIIIAEMSETSRPSTEWNPIEKDLYLKGVEIFGRNSCLIARNLLSGLKTCLDVSNYMRENEVSVFRRSSTPNLLLDDGRTDPGNDNDEVPPRTRLFRRKGKTRKLKYSTKSAGHPSVWKRIAGGKNQSCKQYTPCGCLSMCGKDCPCLTNETCCEKYCGCSKSCKNRFRGCHCAKSQCRSRQCPCFAAGRECDPDVCRNCWVSCGDGSLGEAPRRGEGQCGNMRLLLRQQQRILLGKSDVAGWGAFLKNSVSKNEYLGEYTGELISHHEADKRGKIYDRANSSFLFDLNDQYVLDAQRKGDKLKFANHSAKPNCYAKVMFVAGDHRVGIFANERIEASEELFYDYRYGPDQAPVWARKPEGSKKDDSAITHRRARKHQSH
BdEZA	KQK22000	Brachypodium distachyon	758		MASSSSKISDSSSHRDGPKGLGVDASGLSALHGKLKQLKCQAELVRLASIKDMMEANRRALQRHTCGLFDVAAAAEASSRGTEGGNVLSQRSAEGHSRIVGWNLASGSGEREVVHVQEENQSAVGTLALSSSGGSAVQRIVVRLVNLPLVDKIPSYTTWTFLDKNQRMADDQSIVGRRRIYYDSVGNEALICSESDEEIPEPGEEKHVFTGEEDQLIWKVTQEHGSSQEVLSAICQFVTASPSEIEDRSKFLCVKNDKYSGFSEKTESHLDKTVDMVLDSFDNLFCRRCLVFDCRLHGCSQNLVFPSEKQPCGFELDENKTPCSDQCYLQIGDTRPDFKKSGGNQLDDPKSKTSNKNSGGGSPTSTTEDAAMESSNKESAAKNLLSSSREDTLSCWSTLERGLYLKGVEIFGKNSCQIARNTLAGLKTCMEVASYMYNNGAAMAKRHLLGKSISGDFAAEQDYMEQEVVPRTRICRRRGRIRKNKYTSKSSGHPAVRKRIGDGKKWETQYTPCGCQQMCTKGCPCMDNVTCCEKYCGCSKSCKNRFRGCHCAKSQCRSRQCPCFAASRECDPDVCRNCWVSCGDGSLGEPPARGDGYQCENMKLLLKQQQRILLGRSDVAGWGAFTKNPVQKNDYLGEYTGELISHKEADKRGKIYDRANSSFLFDLNDQYVLDANRKGDKLKFANHSYNPNCFAKVMMVAGDHRVGIYAGERIEASEELFYDYRYGPDQTPHWAKRPEGSKKEEPSGSHRRAHKVAR
BdCLF	PNT76459	Brachypodium distachyon	880		MSDEEGSMASRDVLLVIDSLKEKVTADRFTSIKNRIKENTVKLSTFTQSTCNFSKNWQRNTSNSTDLVSDLLTTRQDDALSSVHSLDVYPNEKDGDSSEEESSYAMSTASAKNVAHPIKLPELPRLPPYTTWTFLDRNQRMTEDQSVLGRRRIYYDANCGEALIASDSEDEAVEDEEEKKEFKGSEDYLIRMTIQECGMSDTVLETLAQCFDRAAGDIKARYEILNGEKTELHLKNVSELNAKVEDAYRDKDLDAALDSYDNLFCRRCLVFDCKLHLCSQDLVFPTEKQQAWNIGDDGIPCGIHCYKLAVKPDATTTIDSHMLIDVDEPTHSSDNTRNQFGSDKNKQGFSGRKDKSQQSESTSTPRVASESSDSELHPVSNKSLQHSPSPSKVKNSPKGGIKKNTNKRIAERILMSVKKGQREMVSSDSNSGGFLWPRDMKLRSDTRIGHKDSVATSQYNSPNTRNSQKRDASGIEKNSDLVEAHNNSTEEANNKHSATYDHDSSRKDFVDEQEHNARSWKVIEQGLLVKGLEIFGRNSCLIARNLLSGMKTCRDVFQYMNYIENCSASGALSGVDSLVKGYMKGNELHVRSRFFRRRGRVRRLKYTWKSAGYPFIRKRITEKKDQPCRQYNPCGCQSACGKQCPCLTNGTCCEKYCGCPKMCKNRFRGCHCAKSQCRSRQCPCFAADRECDPDVCRNCWVGCGDGSLGVPNQRGDNYECRNMKLLLKQQQRVLLGRSDISGWGAFLKNSVGKHEYLGEYTGELISHKEADKRGKIYDIENSSFLFNLNNEYVLDAFRMGDKLKFANHSPNPNCYAKVIMVAGDHRVGIFAKERIGAGEELFYDYRYEADRAPAWARKPDAPGAKDMAQPSSGRAKKVAH
HaCLF	OTG15728	Helianthus annuus	904		MSLPKVSHPSSTVAARSESADVSTIVGPQSGAIAPSEISLVIDSLKKKVGADRCAYIMKRMEENRVKLAEVTNNHHKLSLERRKLRATGANQTVVLLTKRQKDAIDMQNGVNASNDDSDSSNSQEDGHASAVLLGSSIAVKNAVRPIKLPEVKKLPPYTTWIFLDRNQRMTEDQSVVGRRRIYYDQNGGEALIASDSEEEAIDEEEEKKEFVDPEDYIIRKTIQQLGSSVVVLDLLGQQLSRKPSEVKARYEVLVNKENAVEGSKPGNSEFDMSSLYDKDLEAALDSFDNLFCRRCLVFDCKLHGCSQDLIFPAEKQCTLNRMDEEKVPCGPHCYRQVQKVDGNAVPSSMQLNGEQKAAPLSDGNNVQSSRKKPNGRSLLRRLKSSQSENASSNAKNISESSESDARPGSRKSKLLEKRGTRQRNSKRISDHVSVAVKKRQKKLEASDSDSVSSGSLGLRDLGVRSSSHKESEEASSSSLKAKSLSARRGRRKDPLVPSDCKEITSAQPVIVGDDKWKKEEFGDESICRQEVIEFKSWKTIEKSLFEKGLEIFGRNSCLIARNLMNGMKTCAEVFNAMNCSENKLSSLGGDSTNFLSDGSRIDSNGNTGNTLKRRSRFLRRRGKVRRLKYSWKSAGYHSMRKRISDKKELPCRQYNPCGCQSACGKECSCFVNGTCCEKYCGCPKTCKTRFRGCHCAKSQCRSRQCPCFAAGRECDPDVCRNCWIGCGDGTLGIPGQRGDNYECRNMKLLLKQQQRVLLGRSDVSGWGAFLKNSVPKHEYLGEYTGELISHREADKRGKIYDRENSSFLFNLNDQYVLDAYRKGDKLKFANHSPVPNCYAKVIMVAGDHRVGIFAKERICAGEELFYDYRYEPDRAPAWAKKPESSGSKKDDAAPSSGHAKKLA
DmEZ	sp|P42124|EZ_DROME	Drosophila melanogaster	760		MNSTKVPPEWKRRVKSEYIKIRQQKRYKRADEIKEAWIRNWDEHNHNVQDLYCESKVWQAKPYDPPHVDCVKRAEVTSYNGIPSGPQKVPICVINAVTPIPTMYTWAPTQQNFMVEDETVLHNIPYMGDEVLDKDGKFIEELIKNYDGKVHGDKDPSFMDDAIFVELVHALMRSYSKELEEAAPGTATAIKTETLAKSKQGEDDGVVDVDADGESPMKLEKTDSKGDLTEVEKKETEEPLETEDADVKPDVEEVKDKLPFPAPIIFQAISANFPDKGTAQELKEKYIELTEHQDPERPQECTPNIDGIKAESVSRERTMHSFHTLFCRRCFKYDCFLHRLQGHAGPNLQKRRYPELKPFAEPCSNSCYMLIDGMKEKLAADSKTPPIDSCNEASSEDSNDSNSQFSNKDFNHENSKDNGLTVNSAAVAEINSIMAGMMNITSTQCVWTGADQALYRVLHKVYLKNYCAIAHNMLTKTCRQVYEFAQKEDAEFSFEDLRQDFTPPRKKKKKQRLWSLHCRKIQLKKDSSSNHVYNYTPCDHPGHPCDMNCSCIQTQNFCEKFCNCSSDCQNRFPGCRCKAQCNTKQCPCYLAVRECDPDLCQACGADQFKLTKITCKNVCVQRGLHKHLLMAPSDIAGWGIFLKEGAQKNEFISEYCGEIISQDEADRRGKVYDKYMCSFLFNLNNDFVVDATRKGNKIRFANHSINPNCYAKVMMVTGDHRIGIFAKRAIQPGEELFFDYRYGPTEQLKFVGIEREMEIV
HaEZA1	OTG27987	Helianthus annuus	812		MMLSNSNSIDSSKSANSRREQASGDLEFLTVKINQLKKQIQAERVLLIKDKVAKNCEKLEKDVSHLLSLSAHRANDSSTENSGTGEMLSSRIKNPLCILTGPGQISGDDSSSQEAAISISAKLPVADRIPPYTTWIFLARNQRMADDQSIVGRRRIYYDQNGSEALICSDSEEELTEPEEEKHEFSETEKRIIRMVSRDYEPSDEVIKILTQYVGGNTSEIYEAYIMLKTEDEENINQNVSASADHHHDWSIPLDKSLSASLDSLDNLFCRRCLVFDCRLHGYSQTVITPTERQHYPLDSQETVKPCSDHCYLQLQTVKKHSDHLDVLSETHTTPSDENLHDIRIGDDPGKRKLSKQTTTVLEEPKHVIDDQQGSSLKKQKTGSVPDTISMTIEDTQVADDNLNDKKLDLQMTTNDEATSSSQCVSKEVIKDTGTGVNMLKQESTPVGTKWELLEKELYVKGLEIFGKNSCLIARNLLSGLKTCTEVANYMCDNGAATSQRSFTACSMPDGNDRADADPKEQDTASRSRMLRRKGRAKKLKYSWKSAGHPSMWRRIADEKNQSCKQYIPCRCESMCGKECPCLDNATCCEKYCGCSKSCKNRFRGCHCAKSQCRSRQCPCFAAGRECDPDVCRNCWVSCGDGSSGEPPRRGEGQCGNMRLLLRQQQRILLAKSNVAGWGAFLKNSVNKNDYLGEYTGELISHREADKRGKIYDRANSSFLFDLNDQYVLDAYRKGDKLKFANHSSHPNCYAKVMMVAGDHRVGIFAKERIEAGEELFYDYRYGPDQAPVWARKPDGSNRDDLLVPQGRAKKH
Hv4	BAJ84922.1	Hordeum vulgare	884		MASDSSSHRDGPKRPDQGLGVGTSALMALHGKLTQMKRQIQQARLASIREKLEANRRALQKHTCGLFDVAAKAEAASRGSESSNVLSQLAADGQSRIVGWNLARGSGEREVVHVQEENLSADGTLVLSSSGNGAQTIVLQLVKLPSVDKIPPYTTWIFLDKNQRMADDQSIAGRRRIYYDSAGNEALICSESDEEIPQPEEEKHVFTEGEDQLIWKATQEHGLSQENFNVICQFIDASPLEIEGRSEFLFEKNEKHSEFSDKTESQLSLDKTVDVVLDSFDNLFCRRCLVFDCRLHGCSQNLVFPSEKQPCGFELDGYKSPCGDQCYLRKREGFQDIRKHDYASFATQNMDSRSILHKVGTDMVSESEDSNREEEIIKSSISVGTSRSKIYFESAEKHMTLPSGDASETENVSTDMLLRSLGKRKVSKGPRSSDDFPYKKPRMLTSDIPFASHILNKHSTSEVGDTRPDFLEFGGNQLDDPNKKTSNKDSCGGSPTSTTEDAARNINKESSANNLFSSSREHTLSHWSTLERDLYLKGIEIFGRNSCLIVRNLLSGLKTCMEVASYMYSNGAANMNKSISGDFTETEQDYMEQGVVVRTRVCRRRGRTRKHKYPSKAAGHPAIRKKVGDGKQCDRQYTPCGCQEMCNKNCPCAENGTCCEKYCGCSKSCKNRFRGCHCAKSQCRSRQCPCFAASRECDPDVCRNCWVSCGDGSLGEPPERGDGYQCGNMKLLLKQQQRILLGKSDVAGWGAFIKNPVHKNDYLGEYTGELISHKEADKRGKIYDRANSSFLFDLNDQFVLDAYRKGDKLKFANHSSSPNCYAKVMMVAGDHRVGIYAREHIEASAELFYDYRYGPDQAPAWARRPEGAKKDEASGSHRRAHKVA
Hv7	HORVU.MOREX.r2.7HG0544280	Hordeum vulgare	887		MSDEDGSEASRHVLRVIDSLKKKVTADRFTYIKNKIEGNKIKLSPVTQSTSNSSKIWQRNTSNSTDSNLLTSRQDDVLSSGPRIVLSPADEDGVSSDEESSYATSTVMLGGNLAAKNVTRPIKLQEAQKIPPYTTWTFLDRNQRMTEDQSVLGRRRIYYDASCGEALICSDSEDEAVEDEEEKKEFKVSEDCLIRMTIQECGMSDAVLETLARCFDRVAGDIKARYEILNGGKTEGSLKKVSELNAKVEDLYRDKDLDAALDSFDNLFCRRCLVFDCKLHGCSQDLVFPTEKQPPWNSMDDGIPCGIHCYKLAPKPDATTTVDSDMLDIEEPTHSSDNTRNQLSSNKKKQGSSGKKAKSQQSEGSSIQRVASESSDSEGHPTSTKSPQQSSCQSKVKISPKGGIRKSTNRRIAERILMSVKKGQREVAPSDSNSGGCLWPRDMKLRSDTRNGHKDSVASPQQNSPSTRSSRKKDVPQMENNLASGEDRNDATEETKNEHSAIDGHDSSMIEDVEENICRQENKCRSWKVIEQGLLVKGLEIFGRNSCLIARNLLCGMKTCSDVFQYMSYIENSSASGNLSRGDSLVKGYIKGHELRVRSRFIRRRGRVRRLKYTWKSAGYHFIRKRITERKDQPCRQYNPCGCQSSCGKQCPCLVNGTCCEKYCGCPKMCKNRFRGCHCAKSQCRSRQCPCFAADRECDPDVCRNCWVGCGDGSLGVPNQRGDNYECRNMKLLLKQQQRVLLGKSDVSGWGAFLKNTVSKHEYLGEYTGELISHKEADKRGKIYDRENSSFLFNLNNEFVLDAFRMGDKLKFANHSPDPNCYAKVIMVAGDHRVGIFAKERIGSGEEIFYDYRYEPDRAPVWARKPDAPGAKDPGQPSSGRAKKLAH
NaCLF	OIS99193	Nicotiana attenuata	925		MSALSNGSPSTPQSQISSDLPNDAPEGTPVETDEVLLVIESLKKRAASRRADYVKKRAEENAQKLDDVTKNLFKLSTERRNLIVHGADISVDLLSKRKQGAIYMQNGIQTNKGDSDSNGSEDDGYASSTILLGSSIAVKDAVHPIKLPEVKRLPPFTTWIFLDRNQRMTEDQSVVGRRRIYYDQNGGEALICSDSEEELLDDEEEKREFVESEDFMLRMAIKKVGLSDRVLDLLGQCLSRKPSEVKARYEDLVKEENACTSRNENIEGTLNLFLDKALDVALDSFDNLFCRRCLVFDCRLHGCSQDLIFAAEKQLPWYSLDMDTEPCGPSCCHLAMKKERKAGFTSSQLANHGENPVRSSEVANIHVPGRKHLSRRSKSCQSESASSNAKNISESSDSEIKPSSNISSVQHSASPSNKKSDSKVGSNKRNNKRIAEHAVVAIKKRQKKMIAAESGSVASGSLASKDLNPSSNSGKDVEDVSLSSPKAPSHSGRRSRSKGSPVLVSKNSLQGEGFSCQYKDATSEERGMNCDDTLRKNEFVDENNCKQEIDGDISWRPLEKALFEKGVEMFGRSSCMIARNMMNGLKTCWEVFQYMNNFGNKLSGLGDGVNGMLEGSSKGDGQTIMGNQARRRSRFLRRRGKVRRSKYTWKSAGYHATRKWISERKDKPCRQYNPCNCQAPCGKECPCIVNGTCCEKYCGCQKSCKNKFRGCHCAKSQCRSRQCPCFAADRECDPDVCRNCWISCGDGSLGIPSQRGDNYECKNMKLLLKQQQSVLLGRSDVSGWGAFLKNSVGKHEYLGEYTGEIISHHEADKRGKIYDRENSSFLFNLNNQFVLDAHRKGDKLKFANHSPDPNCYAKVIMVAGDHRVGIFAKERMSAGEELFYDYHYAPDRAPAWARKPEASGSKKELERPIAISSIINQILFF
NaEZA1	OIT07977	Nicotiana attenuata	1404		MISSTSMSPESAAIATMSYGEHERDSLTYRLNQLKRQIQADRVLSVRDKHEENKRKLENHVSELLLLATSRRDTMNNSGTGKMLSLRIADPHCKVGGLLQGSGDREYANGEEVVSSTTAKLPVVEKIPPYTTWIFLDRNQRMAEDQSVAGRRRIYYDQHGSEALICSDSEEDIAEPEEEKRDFSEGEDKILWMASQEFGLSEEVLDILTHYVGGTSSEILEHCNLLVEKHQNTDSKSLKDSGKSGLGGNIFLDKSLTAALDSFDNLFCRRCLVFDCRLHGCSQIFIDASEKQCYSSDSEYDGKPCSDQCYLKVKGVTNQIKYSTADPPQQSEKTTSEVGGTSVATERAGDREEHTDSKMTHGASDSIYATLEKPDLVSDDQQDSSCKRRKLSLPTAVSVAAEDGYDSNETSIIAKDHVPQSQAPDQSGNNNGASLHKAGDNVRNEGEDTKMETVKQASYSKNIPEWRPLEKELYSKGIEIFGRNSCLIARNLLPGLKSCLEVSSYMDDGAPARRGGSASLFSEDNGKTDMDYMEPDMPTKSRFLRRRGRTRKLKYSSKSAGHPSMWRRIADGKNQSCIQYNPCGCQPVCGKNCPCLQNGTCCEKYCGCSKSCKNRFRGCHCAKSQCRSRQCPCFAAGRECDPDVCRNCWVSCGDGSLGEPPRQGEGQCGNMRLLLRQQQRILLSKSEIAGWGAFLKNPVNKNDYLGEYTGEIISHQEADRRGKIYDRANSSFLFDLNDQRERCWESRRVTLAGTKTTGGGMKWSKVKWKAKKAAYLKLVGSTCEVEGSASRERYKVAGKEAKLAVTEAKTAAFSRLYEELGAKGGEKKLFWLAKARERKARDLNQVRCIQDEDGRVLMGEAQIKRRWQTYFHKLLNEEGDKDIVLGELGHSESHCNFGYCRPIKVGEVVGAMHKMSRGRATGPDEIPVEFWRCVGRASLEWLTRLFNVNFRTKRMPDEWRWNTAVPLYKNKGDIQSCNNYRGIKLLIWERVVEARVRRTVSVSDNQFGFMPGRSTLEAIHLIRRLVEQYRDRKKDMHMVFIDLEKAYDKVPREIFWRFLEAKDVAVAYIRSIKDMYDGAKTRVRTVGGDSEHFPFVMRYTKYLRSAILVCSGDGRTDTPCSRRGAMTKTEYLKCKFSAEPREAGMDVRLGSQVISKKGSFKYLGSVIQGHGEIDKDVTHRIGMDEMEAGQVVWAECWPVKNSHTQKMKVAEMRMLRWMCGNTRMDKIRNEDIREKVGVAPIEYNMREARLRWFGHVQRSLDAPVRRCERLALVATRRGRGGPKKYWGEVIRRDMARLQISEDMALDRKLWRSSIKYVLDAYRKGDKLKFANHSSNPNCYAKVMLVAGDHRVGIFAKEHIEASDELFYDYRYGPDQAPIWARKPEGTKRDDLPAPQGRAKKHQSH
OsI1	BGIOSGA010882-PA	Oryza sativa Indica	679		MADDQSVGRRRIYYDPIVNEALICSESDDDVPEPEEEKHVFTEGEDQLIWKATQDHGLSREVLNVLCQFVDATPSEIEVFDCRLHGCSQNLVFPSEKQPYGHELDENKRPCGDQCYLRRREVYQDTCNDDRNACTTYNMDSRSSSLKVSATILSESEDSNRDEDNIKSTSIVETSRSKITNSEYADKSVTPPPGDASETENVSPDMPLRTLGRRKISKHASKSNDHSPDKRQKIYSSPFPFAMSVLNKQSVPEIGETCPDSIESAVDQLPSLDDPNKKISTKDMCAGSTTNTTENTLRDNNNNLFISNKEHSISHWSALERDLYLKGIEIFGKNSCLIARNLLSGLKTCMEVASYMYNNGAAMAKRPLSGKSILGDFAEAEQGYMEQDLVARTRICRRKGRARKLKYTWKSAGHPTVRKRIGDGKQWYTQYNPCGCQQMCGKDCACVENGTCCEKYCGCSKSCKNRFRGCHCAKSQCRSRQCPCFAASRECDPDVCRNCWVSCGDGSLGEPLARGDGYQCGNMKLLLKQQQRILLGKSDVAGWGAFIKNPVNRNDYLGEYTGELISHREADKRGKIYDRANSSFLFDLNEQYVLDAYRKGDKLKFANHSSNPNCYAKVMLVAGDHRVGIYAKDRIEASEELFYDYRYGPDQAPAWARRPEGSKKDEASVSHHRAHKVAR
OsI2	BGIOSGA022686-TA	Oryza sativa Indica	1000		MEPGQLPMGARRCIRHQQSTSRLMSVAWSAMWPALRPMSLVRPTPFTAPSVSTCPVAMACCAASTAVWNPNEPPLLDLTVDCRCAAHHVVPTAVGVGRRRSRGGARGTRMQEPMFCEEGSSESGYVLCVIDSLKKKITSDRFVYIQKRVEENSIKLSPITLHSHNLSKNRQTSTSNSTDLVSNLLTKRKEDALCAVNSRESSPDESEGANCQDECSSTVIVGGNLSARNSVRPIRLPEVATLPPYTTWIFLDRNQRMQEDQSVLGRRRIYYDTNCGEALICSDSEDEAVEDEEEKKEFKDSEDCIIRMTIQECGMSDAVLETLARDIERAPDDIKARYEILQGEKPEGSSKKVSEHNVKMEDVYGDKDLDAALDSFDNLFCRRCLVFDCKLHGCSQDLVFPTEKQAPLCSSDEGTPCGIHCYKLVSKPDAIMEIDSHLLVDVEEPTSDNLKDQIGSNKKKLGSSGQKTKSQQSESSSTARVSSESSESEVQLLSNKSPQHSPGLSKNKLGAKGGIKKSTNRRIAERILMSVKKGQQEMSPDSNSIVNGCHWPRDMKLRSDTRSGIKDSVVSSQCNSPSTRSFRKKGTLQMENNSSFVDAQSDSMEDTNNEHSATDGCDSSRKEECVDESICRQEAHGRSWKVIEQGLLLKGLEIFGKNSCLIARNLLGGMKTCTDVFQYMNYIENSSASGALSGVDSLVKGYMKGNELRTRSRFVRRRGRVRRLKYTWKTAGYHFIRKRITERKDQPCRQYTPCGCQSACGKQCPCLTNGTCCEKYCGCPKMCKNRFRGCHCAKSQCRSRQCPCFAADRECDPDVCRNCWVGCGDGTLGVPNQRGDNYECRNMKLLLKQQQRVLLGRSDVSGWGAFLKNSVGKHEYLGEYTGELISHKEADKRGKIYDRENSSFLFNLNNEYVLDAYRMGDKLKFANHSPDPNCYAKVIMVAGDHRVGIFAKERISAGEELFYDYRYEPDRAPAWARKPEGPGAKDDAQPSTGRAKKLAH
OsJ1	Os03t0307800-01	Oryza sativa Japonica	895		MASSSSKASDSSSQRPKRPDQGPSGKDAAGLVALHGKLAQLKRQVQSTRLAAIKERVEANRKALQVHTCALFDVAAAAEVASRGAEGGNALSRGAAEGHRRFVGWDSASGPGERELVHVQEENLVAGTLVLSSSGGSGASHRTVVQLVKLPVVDKIPPYTTWIFLDKNQRMADDQSVGRRRIYYDPIVNEALICSESDDDVPEPEEEKHVFTEGEDQLIWKATQDHGLSREVLNVLCQFVDATPSEIEERSEVLFEKYEKQSQSSYKTDLQLFLDKTMDVALDSFDNLFCRRCLVFDCRLHGCSQNLVFPSEKQPYGHELDENKRPCGDQCYLRRREVYQDTCNDDRNACTTYNMDSRSSSLKVSATILSESEDSNRDEDNIKSTSIVETSRSKITNSEYADKSVTPPPGDASETENVSPDMPLRTLGRRKISKHASKSNDHSPDKRQKIYSSPFPFAMSVLNKQSVPEIGETCPDSIESAVDQLPSLDDPNKKISTKDMCAGSTTNTTENTLRDNNNNLFISNKEHSISHWSALERDLYLKGIEIFGKNSCLIARNLLSGLKTCMEVASYMYNNGAAMAKRPLSGKSILGDFAEAEQGYMEQDLVARTRICRRKGRARKLKYTWKSAGHPTVRKRIGDGKQWYTQYNPCGCQQMCGKDCACVENGTCCEKYCGCSKSCKNRFRGCHCAKSQCRSRQCPCFAASRECDPDVCRNCWVSCGDGSLGEPLARGDGYQCGNMKLLLKQQQRILLGKSDVAGWGAFIKNPVNRNDYLGEYTGELISHREADKRGKIYDRANSSFLFDLNEQYVLDAYRKGDKLKFANHSSNPNCYAKVMLVAGDHRVGIYAKDRIEASEELFYDYRYGPDQAPAWARRPEGSKKDEASVSHHRAHKVAR
OsJ2	Os06t0275500-01	Oryza sativa Japonica	896		MAGDSRNEPMFCEEGSSESGYVLCVIDSLKKKITSDRFVYIQKRVEENSIKLSPITLHSHNLSKNRQTSTSNSTDLVSNLLTKRKEDALCAVNSRESSPDESEGANCQDECSSTVIVGGNLSARNSVRPIRLPEVATLPPYTTWIFLDRNQRMQEDQSVLGRRRIYYDTNCGEALICSDSEDEAVEDEEEKKEFKDSEDCIIRMTIQECGMSDAVLETLARDIERAPDDIKARYEILQGEKPEGSSKKVSELNVKMEDVYGDKDLDAALDSFDNLFCRRCLVFDCKLHGCSQDLVFPTEKQAPLCSSDEGTPCGIHCYKLVSKPDAIMEIDSHLLVDVEEPTSDNLKDQIGSNKKKLGSSGQKTKSQQSESSSTARVSSESSESEVQLLSNKSPQHSPGLSKNKLGAKGGIKKSTNRRIAERILMSVKKGQQEMSPDSNSIVNGCHWPRDMKLRSDTRSGIKDSVVSSQCNSPSTRSFRKKGTLQMENNSSFVDAQSDSMEDTNNEHSATDGCDSSRKEECVDESICRQEAHGRSWKVIEQGLLLKGLEIFGKNSCLIARNLLGGMKTCTDVFQYMNYIENSSASGALSGVDSLVKGYMKGNELRTRSRFVRRRGRVRRLKYTWKTAGYHFIRKRITERKDQPCRQYTPCGCQSACGKQCPCLTNGTCCEKYCGCPKMCKNRFRGCHCAKSQCRSRQCPCFAADRECDPDVCRNCWVGCGDGTLGVPNQRGDNYECRNMKLLLKQQQRVLLGRSDVSGWGAFLKNSVGKHEYLGEYTGELISHKEADKRGKIYDRENSSFLFNLNNEYVLDAYRMGDKLKFANHSPDPNCYAKVIMVAGDHRVGIFAKERISAGEELFYDYRYEPDRAPAWARKPEGPGAKDDAQPSTGRAKKLAH
PtEZAa	PNT04381	Populus trichocarpa	888		MVSKSSDSASKFRKSDGEPSNNGIGNLTYKMNQLKKQIQAERVVSIKDKVERNRRKLVADVSQLRLATSRTFVGQNGVSKMISLRIGAPLCKYGGFAQGSGDRDLINGHEVAVSTSTKLPFVEKIPPYTTWIFLDKNQRMAEDQSVVGRRRIYYDRHGSEALICSDSEEDIEPEEEKHEFSEGEDRFLWMVFQELGLAEEVLNIVSQFIGVGTSEIQERCRMLAEKYSNDQNVKDSIDSVSERGISLEKSLSAALDSFDNLFCRRCLLFDCRLHGCSQTLINPSEKQSCWSEYEDDRKPCSDQCSLQLRVLKDLPEGSVNSPLHRTETATSAEEKKTAAASDAEEPSSVDLMIDERHISEKEINVISEAVGNLEPASGALNLDISAMVIHNQEYMRKRKVSQCTDIASDDSSKFPEDTQDFSKKQKRLLHLDVAAEDISSPDCGSTAKKATDQIEFQMTTKKTTNVSFEIASSGTEENIGDGSKDVFEVPEPKRSSSVERQVEGVLKKSEWKPIEKELYLKGVEIFGKNSCLIARNLLSGLKTCIEVSSYMRESGAMMPHRSVAPRSFLEDSGKIDIDYAEQDMPTRSRLLRRRGRARKLKYSWKSAGHPSFWKRIADCKNQSCKQYTPCGCQSMCGKQCPCLHNGTCCEKYCGCSKSCKNRFRGCHCAKSQCRSRQCPCFAAGRECDPDICRNCWVSCGDGSLGEPPKRGDGQCGNMRLLLRQQQRILLAKSDVAGWGAFLKKPVNKNDYLGEYTGELISHREADKRGKIYDRANSSFLFDLNDQFVLDAYRKGDKLKFANHSSNPNCYAKVMLVVGDHRVGIFANERIEASEELFYDYRYGPDQTPAWARKPEGSKRDDSTVSQASMCIICARCAQACVRGLVIPE
PtCLFa	PNT27099	Populus trichocarpa	895		MESDEETALTSKMVLSVIESLKKQVAADRCFYVMKRMDDNKQKLVGVTNHLHKLSKERKNSWISDTDNSVDLFTKRQKDALSMHGGFDSSNVDKDSHGSEEDGNTSTAVLLGSSIPVKNAVRPIKLPEVKRLPPYTSWIFLDRNQRMTEDQSVLGRRRIYYDQNGGEALICSDSEEEIIDEEEEKRDFLESEDYILRMTIKEAGLSDPVVESLAQCFSRSSSEVKVRFEVLKKEEKAVEDSKNKDNEAQTLNSFLDKDLEVALDSFDNLFCRRCLVFDCRLHGCSQDLIFPAEKQSPWSYPDDNITCGPQCYKSVLKSERISSGISPERGFIEENSVCQSDGAGVPITSRKKSSAPSANRRVKSCQSESASSNAKNISESSDSEIGPRQDTSPTSQLSPSKIKLVGKGGTCKRNSKRVAERVLSCMRKRQKKMVASDTDSVASGGLLSSDMKLRSTSHKGKEDASSSSHKNLKSPTTARSRRKSEFHDGPSSEMVMDPPVPSSDDTFRKEEFIGKNTCKKELSDNRSWKAIEKSLFEKGVEIFGGNSCLIARNLLNGLKTCWEVFQYITHSENRLACEAGDAGTLGEGYSKFDCSGTVGKNEARRRSRFLRRRGRVRRLKYSWKSTAYHSIRKRITERKDQPCRQYNPCSCQAACGKQCTCLLNGTCCEKYCGCPKSCKNRFRGCHCAKSQCRSRQCPCFAADRECDPDVCRNCWVSCGDGTLGTPSQRGDNYECRNMKLLLKQQQRVLLGRSDVSGWGAFLKNSVGKHEYLGEYTGELISHREADKRGKIYDRENSSFLFNLNDQFVLDAYRKGDKLKFANHSPEPNCYAKVIMVAGDHRVGIFAKERINAGEELFYDYRYEPDRAPAWARKPEASGSKKEDGGHSSGRAKKLA
PtCLFb	PNT36655	Populus trichocarpa	931		MASPPPSPPPSASITRSEPPKDSPMIKSNQDTTLASEEVLLVIESLKKQVAADRCIYVMKRMEENRQKLVGITNHLDKLSKERKNNWISGTDNSIDLFTKRQNDALSMHGGIDSTNVDKDSHGSEEDGHASTAVLLGSSIPVKNAVRPIKLPEVNRLPPYTSWVFLDRNQRMTEDQSVVGRRRIYYDQNGGEALICSDSEEEIIDEEEAKRYFVESEDYILRMTIKEAGSSDPVVESLAHCFSRSPSEVKARFEVLKKEEKAVEDSKNKDIEAQTLNSFLVKDLEAALDSFDNLFCRRCLVFDCRLHGCSQDLIFLAEKQSPWSYPEDNITCGSHCYKLVLKSERIASGISPQHGVIEENSICQSDGARVPISSRKKTSASSARRNVKSCQSESASSNAKNISESSDSEIGPHQDTSPTSQISPSKSMLVGKGGTCKRNSKRVAERVLSCMRKRQKKMVASDSDSVASGGLLSIDLKRRSTSHKGKEDASSSHKNAKSPTIARSRRKELMNQDSHNLVQGEFHDGLSSEMVANPPVTSSDDTLRKEEFIDEHKCKKELSDDRSWKAIEKGLFEKGVEIFGGNSCLIARNLLNGLKTCWEVFQYMTRSENRPACEAGDAGTLGEGYSKFDFNGTMVKNEARRRSRFLRRRSKVRRLKYSWKSTAYHSFRKRITERKDQPCRQYNPCSCQTACGKQCTCLLNGTCCEKYCRCPKSCKNRFRGCHCAKSQCRSRQCPCFAADRECDPDVCRNCWISCGDGTLGIPSQRGDNYECRNMKLLLKQQQRVLLGRSDVSGWGAFLKNSVGKHEYLGEYTGELISHREADKRGKIYDRENSSFLFNLNDQFVLDAYRKGDKLKFANHSPDPNCYAKVIMVTGDHRVGIFAKERINAGEELFYDYRYEPDRAPAWARKPEASGSKKEDGGHSSGRAKKLA
PtEZAb	PNT50623	Populus trichocarpa	864		MSRSSDSASKFRKSDGEPSNNGVGNLTSKMNQLKRQIQAERVVSIKDKVEKNRRKLEADVSQLRLATSRTFMGQNGVSKMISLRIGTPLCKYGGFAQGSGDKDVINGHEVAATTGTKLPFVEKIPPYTTWIFLDKNQRMAEDQSVVGRRRIYYDQHGSEALICSDSEEDNEPEEEKHEFCDGEDRILWMVSREHGLAEEVLNVVSQFIGVGTTEIQERCRTLEEKYSGDQSVKDTSDSGTGRGISMEKSLSAALDSFDNLFCRRCLLFDCRLHGCSQTLINPSEKQSYWSEYEDDRKPCSDQCSLRLRVVKDLPGGSVNRTKTATSTEEKKTAAASDAEGPSGVDFMIDEESIMEAFCNLEPASEAPNLDMSAMVIHNQEYMRKRKAPQHTDIAPDGSSQAPDDMQDFSKKKKRLLHLDVVNEAAEGVFPDHGSTAKKASDKIELKMTIKKTTNDSFETVCSGTEENVGHGAKDVFGVPRPKQSSSVDRAAEGVLRKSEWKPIEKELYLKGVEIFGKNSCLIARNLLSGLKTCIEVSNYMRESGAMMPHRSVAPRSFLEDSGKSDTDYVEQDMPTRSRLLRRRGRARKLKYSWKSAGHPSFWKRIADGKNQSCKQFTPCGCQSMCGKQCPCLHNGTCCEKYCGCSKSCKNRFRGCHCAKSQCRSRQCPCFAAGRECDPDVCRNCWVSCGDGSLGEPPKQGDGQCGNMRLLLRQQQRILLAKSDVAGWGAFLKNPVNKNDYLGEYTGELISHREADKRGKIYDRANSSFLFDLNDQFVLDAYRKGDKLKFANHSSNPNCYAKVMLVAGDHRVGIFAKEHIEACEELFYDYRYGPDQAPAWARKPEGSKRDDSTISQGRAKKHQSH
SlEZA	Solyc01g079390.3.1	Solanum lycopersicum	577		MFLDKSLTAALDSFDNLFCRRCLVFDCRLHGCSQILIDAIEKQPYSSDSEDDRKPCGDRCYLKVKGVANQTKYSNVDPVEGLEKHTSEAGGSTMDIKRTRDPDEHIDSKMKHGVSDSINTTLEKSNLVLDDQQDSSGKRRKLSLPTAVSVAAEDGSESNGMSISTNDYVSHSQAPDQSGYNHGTSLHETGDNVSNEGEDTIKETVKHASYSKNLPEWKPLEKELYLKGIEIFGRNSCLIARNLLPGLKTCMEVSSYMDNRAAAQRGGSSSLFSEDNGKADMDYMELDIPTKSRFLRRRGRTRKLKYSSKSSGHPSIWRRMADGKNQSCIQYNPCGCQPMCGKHCPCLQNGTCCEKYCGCSKSCKNRFRGCHCAKSQCRSRQCPCFAAGRECDPDVCRNCWVSCGDGSLGEPPRQGEGQCGNMRLLLRQQQRILLSKSEVAGWGAFLKNPVYKNDYLGEYTGELISHREADKRGKIYDRANSSFLFDLNDQYVLDAYRKGDKLKFANHSSNPNCFAKVMLVAGDHRVGIFAKERIEASEELFYDYRYGPDQAPIWARKPEGTKRDDSPAPLGRPKKHQ
SlCLF	Solyc03g044380.3.1	Solanum lycopersicum	921		MSPASDNSLSDSQTQRLNDLSIVSPEEATVEPDEVLSVIESLKRKIASERADYIKKRVEGNTQKLENLTKDLYNLATERKCLEIFDAGGKIDLLSKRQKDALDMQNGIDTSNGDDDSNSSEDDGYATSAILLGSSIAVKNAVRPIKLPEVKRIPPYTSWIFLDRNQRMTEDQSVVGRRRIYYDQNGGETLICSDSDEEVLEEEEEKKVFAESEDYMLRMTIKEVGLSDIVLDLLGHCLSRKPSEVKARYEALVKADDVGTSKNEFTESSLDLYLAKDLDAALDSFDNLFCRRCLVFDCRLHGCSQDLIFPAEKQSPWYCSNADMEPCGPNCFSLAKKFESNATVISPQCASHGEKSILPSDVANNTQMPGRKHVSRRSKSSKGEGAPNAKNISESSDSDIRPVNDITSNERSSSPSKSKSDNKDGSNKRNSKRIAEHVLVAIKKRQKKMAVLESDTVASESLGFKDLNLHSISRKENEDASPSSQKAQCHSTKRSRRKNSPVLDSKNSLQGKAFGCKVMEVNSEKPVANCDDTLGKNEKVGENNCKQEVDGTKSWRPIEKALFEKGLEMFGRSSCLIARNLMNGLKTCWEVFQYMNNSGNKLFSGTGDGMDDILEGGCNGDGQEIMGEPRRRSRFLRRRGRVRRLKYTWKSTGYHAIRKRISERKDQPCRQFNPCGCQGPCGKECPCIVNGTCCEKYCGCPKGCKNRFRGCHCAKSQCRSRQCPCFAAGRECDPDVCRNCWISCGDGTLGVPPQRGDSHECRNMKLLLKQQQKVLLGRSDVSGWGAFLKNTVGKHEYLGEYTGELISHREADKRGKIYDRENSSFLFNLNDQFVLDAHRKGDKLKFANHSPVPNCYAKVMMVAGDHRVGIFANERICAGEELFYDYRYEPDSAPAWARKPEASGTRKEDAAPSSGRARKHT
SbCLF	EER89265	Sorghum bicolor	933		MEAAAAAPPAVASSASASASAGRSRPSTSAAQDTTITAVQAGEENAASPYVLSVIDSLKKRITADRLTYIKNRIGENKINLSSYTQRTYNLSKNRQINTSKGTDLASNLLTKRQDDALCTLHSYDITPVDKDGGNFQDENPFSSSNVIFGGNLGPKNAIRPIKLPEVPKLPPYTTWIFLDRNQRMTEDQSVLGRRRIYYDTSCGEALICSDSEDEAIEDEEEKKEFKHSEDRIIRMTIQECGMSDAVLQTLARYMERATDDIKARYEILHGEKTKDSCKKGTEHNAKVEDLYRDKDLDAALDSFDNLFCRRCLVFDCKLHGCSQDLVFPTEKQTAWSGVDDGVPCGIHCYKLASEPDSVAGVDHMLIDVEEPARSSDNVMNQPGPNKKKNGSSGRKAKSQQSESSSTARVISESSDSEVHPISNKSPQHSPSPSKVKIGPKGGIRKITNRRIAKRILMSVKKGQREMASSDSNSVSGSSLARDMKLRSDTRNGNKELIVSSQQNSPSTRSSKRKSTPQIGNNSVSAEVYNDSTEEANNRHSATDGYDSSRKEEFVDENICKQEGYLRSWNAIEQGLLVKGLEIFGRNSCLIARNLLGGMKTCRDVFQYMNYIENSSASGALSGVDSLVKGYIKGTELRTRSRYFRRRGKVRRLKYTWKSAGYHFIRKRITERKDQPCRQYNPCGCQSACGKQCPCLTNGTCCEKYCGCPKICKNRFRGCHCAKSQCRSRQCPCFAADRECDPDVCRNCWVGCGDGTLGVPNQRGDNYECRNMKLLLKQQQRVLLGRSDVSGWGAFLKNSVTKHEYLGEYTGELISHKEADKRGKIYDRENSSFLFNLNNEYVLDAYRMGDKLKFANHAPDPNCYAKVIMVAGDHRVGIFAKERILAGEELFYDYRYEPDRAPAWARKPEASGAKDDGQPSNGRAKKLAQNTRG
SbEZA	KXG40039	Sorghum bicolor	899		MASSSKASDSSSQRSKRSDQGMMGRDAAAASAVSIHANLTQLIRQIKSGRLAYIKEKLEANRKTLQRHSCALFDVAAAAEVASRGTYGGNALSQRAAEGQSRLAGSDLANGIGERDVVYMQEENLAAGTLALSSSGAAAQRTVVRFVKLPLVERIPPYTTWIFLDKNQRMADDQSVVGRRRIYYDPVGNEALICSDSDEEIPEPEEEKHFFTEGEDQLIWRATQEHGLNREVINVLCQFIDATPSEIEERSEVLFEKNEKHSASSDKIESQLSLDKTMDAVLDSFDNLFCRRCLVFDCRLHGCSQNLVFPCEKQPYSFEPAENKKPCGHQCYLRFPQWREGFQEMHDDGLGGCATYTMESGTASHKVDVNIMSESEDSNREKGNIRSMTLFGTSGSKIISSVSAEESTTPPSADTSETENVPSDLPPSSLRKHKISKHGPRYRERSPGKRQKVFTSDISFASNILNKLSIPEIRDTRPESRESGGDKLRILDESTKKTSSKDIYGENPTTTTENVGRESNKVSSTNNLSEHTLSCWSALERDLYLKGIEIFGKNSCLIARNLLSGLKTCMEVANYMYNNGAAMAKRPLLNKSISGDFAETEQDYMEQDMVARTRIYRRRGRNRKLKYTWKSAGHPTVRKRIGDGKQWYTQYNPCVCQQMCGKDCPCVENGTCCEKYCGCSKSCKNKFRGCHCAKSQCRSRQCPCFAANRECDPDVCRNCWVSCGDGSLGEPPARGDGYQCGNMKLLLKQQQRILLGRSDVAGWGAFIKNPVNKNDYLGEYTGELISHKEADKRGKIYDRANSSFLFDLNDQYVLDAYRKGDKLKFANHSSNPNCYAKVMLVAGDHRVGIYAKEHIEASDELFYDYRYGPDQAPAWARRPEGSKKDEASVSHHRAHKVAR
Ta4A1	TraesCS4A02G121300.1	Triticum aesivum	890		MASSSSKASDSSSHRDGPKRPDQGLGVGTSSLMALHGKLTQLKRQIQQARLASIKEKLEANRRALRKHTCGLFDVAALAEAASRGSESSNVLSQLAAEGQSRIVGWNLARGSGEREVVHVQEENLSADGTLVLSSSGDSAQSIVLQLVKLPLVDKIPPYTTWIFLDKNQRMADDQSIAGRRRIYYDSAGNEALICSESDEEIPQPEEEKHVFTEGEDQLIWKATQERGLSQEDLNVICQFIDASPSEIEGRSEFLFEKHEKHSEFSDKIESQLPLDKTVDIVLDSFDNLFCRRCLVFDCRLHGCSQNLVFPSEKQPCGFELDGNKSPCGDQCYLRRREGFQDIHKHDYASSATHNMESRSTLHKVGTDMVSESEDSNREEEIIKSSISVGTSRSKISFESAEKHTALPSGDASETENVSTDMLLRSLGKRKVSKGPRSSDDFPYKKPRTLASDIPFASHILNNHSTSEIGDTRPDIREFGGNQRDDPNKKTSNKDSCGGSPTSTAEDAARNTNKESSANNLFSSSREHPLSHWSTLERDLYLKGIEIFGKNSCLIVRNLLCGLKTCMEVASYMYNNGAANMSKSISGDFTETEQNYMEQGMVVRTKVCRRRGRTRKHKYPSKAAGHPAIRKKVGDGKQCDRQYTPCGCQEMCNKNCPCVENGTCCEKYCGCSKSCKNRFRGCHCAKSQCRSRQCPCFAASRECDPDVCRNCWVSCGDGSLGEPPERGDGYQCGNMKLLLKQQQRILLGKSDVAGWGAFIKNPVHKNDYLGEYTGELISHKEADKRGKIYDRANSSFLFDLNDQFVLDAYRKGDKLKFANHSSSPNCYAKVMMVAGDHRVGIYAREHIEASAELFYDYRYGPDQAPAWARRPEGAKKDEASGSHRRAHKVA
Ta4B1	TraesCS4B02G181400.3	Triticum aestivum	890		MASSSSKASDSSSHRDGPKRPDQGLGVGTSSLMALHGKLTQLKRQIQQARLASIKEKLEANRRALRKHTCGLFDVAALAEAASRGSESSNVLSQLAAEGQSRIVGWNLARGSGEREVVHVQEENLSADGTLVLSSSGDSAQSIVLQLVKLPLVDKIPPYTTWIFLDKNQRMADDQSIAGRRRIYYDSAGNEALICSESDEEIPQPEEEKHVFTEGEDQLIWKATQERGLSQEDLNVICQFIDASPSEIEGRSEFLFEKHEKHSEFSDKIESQLPLDKTVDIVLDSFDNLFCRRCLVFDCRLHGCSQNLVFPSEKQPCGFELDGNKSPCGDQCYLRRREGFQDIRKHDYASSATHNMESRSTLHKVGTDMVSESEDSNREEEIIKSSISVGTSRSKISFESAEKHTTLPSGDASETENVSTDMLLRSLGKRKVLKGPRSSDDFPYKKPRMLASDIPFASHILNKHSTSEIGDTRPDIREFGGNQLDDPNKKTSNKDSCGGSPTSTTEDAARNTNKESSANNLFSSSREHTLSHWSTLERDLYLKGIEIFGKNSCLIVRNLLCGLKTCMEVASYMYNNGAANMRKSISGDFTETEQNYMEQGMVVRTKVCRRRGRTRKHKYPSKAAGHPAIRKKVGDGKQCDRQYTPCGCQEMCNKNCPCVENGTCCEKYCGCSKSCKNRFRGCHCAKSQCRSRQCPCFAASRECDPDVCRNCWVSCGDGSLGEPPERGDGYQCGNMKLLLKQQQRILLGKSDVAGWGAFIKNPVHKNDYLGEYTGELISHKEADKRGKIYDRANSSFLFDLNDQFVLDAYRKGDKLKFANHSSSPNCYAKVMMVAGDHRVGIYAREHIEASAELFYDYRYGPDQAPAWARRPEGAKKDEASGSHRRAHKVA
Ta4D1	TraesCS4D02G184600.3	Triticum aestivum	890		MASSSSKASDSSSHRDGPKRPDQGLGVGTSSLMALHGKLTQLKRQIQQARLASIKEKLEANRRALRKHTCGLFDVAALAEAASRGSESSNVLSQLAAEGQSRIVGWNLARGSGEREVVHVQEENLSADGTLVLSSSGDSAQSIVLQLVKLPLVDKIPPYTTWIFLDKNQRMADDQSIAGRRRIYYDSAGNEALICSESDEEIPQPEEEKHVFTEGEDQLIWKATQERGLSQEDLNVICQFIDASPSEIEGRSEFLFEKHEKHSEFSDKIESQLPLDKTVDIVLDSFDNLFCRRCLVFDCRLHGCSQNLVFPSEKQPCGFELDGNKSPCGDQCYLRRREGFQDMRRHDYASSATHNMESRSTLHKVGSDMVSESEDSNREEEIIKSSISVGTSRSKISFESAEKHTTLPSGDASETENVSTDMLLRSLGKRKVSKGPRSSDDFPYKKPRMLASDIPFASHILNNHSTSEIGDTRPDIREFGGNQRDDPNKKISNKDSCGGSPTSTAEDAARNTNKESSANNLFSSSREHPLSHWSTLERDLYLKGIEIFGKNSCLIVRNLLCGLKTCMEVASYMYNNGAANMSKSISGDFTETEQNYMEQGMVVRTKVCRRRGRTRKHKYPSKAAGHPAIRKKVGDGKQCDRQYTPCGCQEMCNKNCPCVENGTCCEKYCGCSKSCKNRFRGCHCAKSQCRSRQCPCFAASRECDPDVCRNCWVSCGDGSLGEPPERGDGYQCGNMKLLLKQQQRILLGKSDVAGWGAFIKNPVHKNDYLGEYTGELISHKEADKRGKIYDRANSSFLFDLNDQFVLDAYRKGDKLKFANHSSSPNCYAKVMMVAGDHRVGIYAREHIEASAELFYDYRYGPDQAPAWARRPEGAKKDEASGSHRRAHKVA
Ta7A1.1	TraesCS7A02G128300.1	Triticum aestivum	887		MSEEERSEASRHILRVIDSLKKKVTADRFTYIKNRIEDNKIKLSPVTQSTGNSSKIWQRSTSNSTDSNLLTSRQDDVLSSGPRIVVSLADEDGVSSDEESSYATSTVMLGGNLAAKNVTRPIKLPEAPKIPPYTTWTFLDRNQRMTEDQSVLGRRRIYYDANCGEALICSDSEDEAVEDEEEKKEFKVSEDCLIRMTIQECGMSDAVLETLARFFDRAAGDIKARYEILNGEKTEGSLKKVSELNAKVEDLYRDKDLDAALDSFDNLFCRRCLVFDCKLHGCSQDLVFPTEKQPPWNSMDDGVPCGIHCYKLAPKPEATTTVDSDMLDIEEPTHSSDNTRNQLSSNKKKQGSSGKKAKSQQSEGSSTQRVASESSDSEGHPMSTKSPQQSSCQSKVKISPKGGIRKSTNRRIAERILMSVKKGQREVAPSDSNSGGCLWPRDMKLRSDTRNGHKDSVASPQQNSPSTRSSRKKDAPQMENSLASGEDRNDSTVETKNEHSATDGHDSSMIEDVEENICRQENNCRSWKVIEQGLLVKGLEIFGRNSCLIARNLLCGMKTCSDVFHYMSYIENSSASGTLSRGDSLVKGYIKGHELRVRSRFIRRRGRVRRLKYTWKSAGYHFIRKRITERKDQPCRQYNPCGCQSSCGKQCPCLVNGTCCEKYCGCPKMCKNRFRGCHCAKSQCRSRQCPCFAADRECDPDVCRNCWVGCGDGSLGVPNQRGDNYECRNMKLLLKQQQRVLLGRSDVSGWGAFLKNTVSKHEYLGEYTGELISHKEADKRGKIYDRENSSFLFNLNNEFVLDAFRMGDKLKFANHSPDPNCYAKVIMVAGDHRVGIFAKERIGSGEEIFYDYRYEPDRAPVWARKPDAPGAKDPGQPSSGRAKKLAH
Ta7A1.2	TraesCS7A02G128600.1	Triticum aestivum	801		MSPDRHRSPGSGEIHRIRSFSVVSNHTQVHLVPQDDEAIPDGELGEVSVSTYVNSLKNEFATLRSAEIKDMVENNKIKLSTIMQSNRGSSTIWQMSALDGTGLATNLLTPRQDDVSCSTLGLELCLAEKDGGSSQEDSPYGTLTATLGGILTAKNANKPIELPTVSGLPPYTTWVFLDRNQRMTEDQSAFHRQNIYYNADCGKALMFSDSEDEVVEDEEEKREFKSSEDCFIRMTIDGCGMSDEVLETLAQCFEKTAGDIKARYEILQGENTEGSSKEVPKLNAKLKDIYHDKDLAAALDSFDNLFCRRCLVFYCKLHGCSQDLIFPAEKQSPWDSMDDGPCGSHCYKLATKHKDSVAYSQHNSPSTSSWKKDAHQMENNSALVEDRNYLMVETNNEHSATDGHDSSRKEELVDKNICRQEDNLVSWMVIEQELLVKGVEIFGRNSCLIARNLLDGEKSCSDVFQYMNYIENSSTSEGHELGLGSRRPRKQGKVKHISRSAVYPLITKRIAARKGELRQHYNPCGCQSACGKQCPCRENYTSCEKFCVCPKACKNRFRGCKCAKAQCRNRQCPCFAADRECDPDVCRNCGVGCGDGSLGVPNQRGDNYGCQNMKLLLRQQQKVVLGRSDVSGWGAFVKNTVGKDDCLGEYTGELISHREAAKRGQRYDRDNSSFLFNLNTEFVLDAFRMGNKLKFANHSPDPNCYAKVMFVVGDHRVGIFAKERINAGTEIFYDYHYAPDEAPAWALKADDATGAKDPGQSSSGSAKKADAPGAKDPGQSSSGRAKRPRKSSRGRPRKHAR
Ta7B1.1	TraesCS7B02G028200.2	Triticum aestivum	887		MSEEERSEASRHVLRVIDSLKKKVTADRFTYIKNRIEDNKIKLSPVTQSTGNSSKIWQRNTSNSTDSNLLTSRQDDVLSSGPRIVVSPADEDGVSSDEESSYAASTVMLGGNLTAKNVTRPIKLPEAPKIPPYTTWTFLDRNQRMTEDQSVLGRRRIYYDANCGEALICSDSEDEAVEDEEEKKEFKVSEDCLIRMTIQECGMSDAVLETLARCFDRAAGDIKARYEILNGEKTGGSLKKFSELNAKVEDLYRDKDLDAALDSFDNLFCRRCLVFDCKLHGCSQDLVFPTEKQPPCNSMDDGIPCGIHCYKLAPKPDATTTVDSDMLDIEEPTHSSDNTRNQLSSNKKKQGSSGKKAKSQQSEGSSTQRVASESSDSEGHPMSTKSPQQTSCQSKVKISPKGGIRKSTNRRIAERILMSVKKGHREVAPSDSNSGGCLWPRDMKLRSDTRNGHKDSVASPQQNSPSTRSSRKKDAPQMENSLASGEDRNDSTEETKNEHSATDGHDSLMIEDVEDNICRQENKCRSWKVIEQGLLVKGLEIFGRNSCLIARNLLCGMKTCSDVFQYMSYIENSSASGTLSRGDSLVKGYIKGHELRVRSRFIRRRGRVRRLKYTWKSAGYHFIRKRITERKDQPCRQYNPCGCQSSCGKQCPCLVNGTCCEKYCGCPKMCKNRFRGCHCAKSQCRSRQCPCFAADRECDPDVCRNCWVGCGDGSLGVPNQRGDNYECRNMKLLLKQQQRVLLGKSDVSGWGAFLKNTVSKHEYLGEYTGELISHKEADKRGKIYDRENSSFLFNLNNEFVLDAFRMGDKLKFANHSPDPNCYAKVIMVAGDHRVGIFAKERIGSGEEIFYDYRYEPDRAPVWARKPDAPGAKDPGQPSSGRAKKLAH
Ta7B1.2	TraesCS7B02G028500.2	Triticum aestivum	802		MSPDRHRSPESDGIRCIRSFSAVSNHTRVDLVPQDDEAIPDGELSEVSVSTYVNSLKNEFATLRSAEIKDMVENNKIKLSTIMQSNRGSSTIWQTSALDGTGLATNLLTPRQHDASCSTLGLELCLAEKDGGSSQEDSPYGTSTATLGGILTAKNANKPIELPKVSDLPPYTTWVFLDRNQRMTEDQSAFHRQNIYYNAHCGEALMFSDSEDEVVEDEEEKREFKSSEDCFIRMTIDECGMSDEVLETLAQCFEKTAGDIKARYEILQGENTESSSKEVSKLNAKLKDIYHDKDLAAALDSFDNLFCRRCLVFDCKLHGCSQDLIFPAEKQSPWNSMDDVPCGIHCYKLATKHKDSVAYSQHNSPSTRSSRKKDAHQMENNSALVEDRNYLMVETNNEHSATDGHDSSRKEELVDKNICRQEDNLVSWMVIEKELLVKGVEIFGRNSCLIARNLFDGEKSCSDVFQYMNYIENSSTSEGHGLGLGSRRPRKRGRVKHASRSTVYRFIRKRIAAMKGELRQHYNPCGCQSACGKQCPCLKNDTCCEKLCGCPKACKNRFRGCNCAKAQCRSRQCPCFAADRECDPDVCRKCGVGCGDGSLGVPNQRGDNYGCQNMKLLLRQQQKVVLGRSDVSGWGAFVKNTVGKDDCLGEYTGELISHREAAKRGQRYDRENSSFLFNLNTEFVLDAFRMGNKLKFANHSPDPNCYAKVMFVAGDHRVGIFANERINAGKEIFYDYHYAPNEAPAWALKADDATGAEDPGQSSSGSAKKVDTPGAKDPEQSSSGRAKRPRKSSRGRPRKHAR
Ta7D1.1	TraesCS7D02G127100.2	Triticum aestivum	887		MSEEERSEASRHVLRVIDSLKKKVTADRFTYIKNRIEDNKIKLSPVTQGTGNSSKIWQRNTSNSTDSNLLTSRQDDVLSSGPRIVVSPADEDGVSSDEESSYAASTVMLGGNLAAKNVTRPIKLPEAPKIPPYTTWTFLDRNQRMTEDQSVLGRRRIYYDANCGEALICSDSEDEAVEDEEEKKEFKVSEDCLIRMTIQECGMSDAVLETLARCFDRAAGDIKARYEILNGEKTEGSLKKVSVPNAKVEDLYRDKDLDAALDSFDNLFCRRCLVFDCKLHGCSQDLVFPTEKQPPWNSLDDGIPCGIHCYKLAPKPDATTTVDSDMLDIEEPTHSSDNTRNQLSSNKKKQGSSGKKAKSQQSEGSSTQRVASESSDSEGHPTSTKSPQQSSCQSKVKISPKGGIRKSTNRRIAERILMSVKKGHREVAPSDSNSGGCLWPRDMKLRSDTRNGHKDSVASPQQNSPSTRSSRKKDAPQMENSLASGEDRNDSTEETKNEHSATDGHDSSMIEDVEENICRQENKCRSWKVIEQGLLVKGLEIFGRNSCLIARNLLCGMKTCSDVFQYMSYIENSSASGTLSRGDSLVKGYIKGHELRVRSRFIRRRGRVRRLKYTWKSAGYHFIRKRITERKDQPCRQYNPCGCQSSCGKQCPCLVNGTCCEKYCGCPKMCKNRFRGCHCAKSQCRSRQCPCFAADRECDPDVCRNCWVGCGDGSLGVPSQRGDNYECRNMKLLLKQQQRVLLGRSDVSGWGAFLKNTVSKHEYLGEYTGELISHKEADKRGKIYDRENSSFLFNLNNEFVLDAFRMGDKLKFANHSPDPNCYAKVIMVAGDHRVGIFAKERIGSGEEIFYDYCYEPDRAPVWARKPDAPGAKDPGQPSSGRAKKLAH
Ta7D1.2	TraesCS7D02G127400.1	Triticum aestivum	802		MSPDRHRSPESDGIRRIRSFSAVSNNARVDLVPQDDEAIPDGELGEVSVPTYVNSLKNEFATLRSAEIKDMVENNKIKLSTIMQSNRGSSTIWQTSALDGTGLATNPLTPRQDDASCSTLGLELCLAEKDGGSSQEDSPYGTSTATLGGILTAKNANKPIELPTVSDLPPYTTWVFLDRNQRMTEDQSAFHRQNIYYNADCGGALMFSDSEDEVVEDEEEKREFKSSEDCFIRMTIDGCGMSDEALETLAHCFEKTPGDIKARYEILQRESTESSSKEVSKLNAKLKDIYHDKDLAAALDSFDNLFCRRCLVFDCKLHGCSQDIIFPAEKQSPWNSRDDVPCGIHCYKLATKHKDSIAYSQHNSPSTRSSRKKDAHQMENNSALVEDRNYLMVETNNEHSATDGHDSSRKEELVDKNICRQEDNFVSWMVIEHELLVKGVEIFGRNSCLIARNLLAGEKRCSDVFQYMNYIENSSTSEGHGLGLGSRRPRKRGRVKHASRSTVYRFIRKRIAAMKGELRQHYNPCGCQSACGKQCPCRKNDTCCEKFCGCPKACKNRFRGCNCAKAQCRSRQCPCFAADRECDPDVCRKCGVGCGDGSLGVPNQRGDNYGCQNMKLLLRQQQKVVLGRSDVSGWGAFVKNTVGKDDCLGEYTGELISHREAAKRGQRYDRENSSFLFNLNTEFVLDAFRMGNKLKFANHSPDPNCYAKVMFVAGDHRVGIFANERINAGKEIFYDYHYAPDEAPAWALKADDATGAKDPGQSSSGSAKKADAPGAKDPGQSSSGRAKRPGKSSRGRPRKHAR
Td7A1.1	TRIDC7AG014970.3	Triticum dicoccoides	914		MMSLCYACYAKVTTCVGLLKSQDSKANMSEEERSEASRHILRVIDSLKKKVTADRFTYIKNRIEDNKIKLSPVTQSTGNSSKIWQRSTSNSTDSNLLTSRQDDVLSSGPRIVVSLADEDGVSSDEESSYATSTVMLGGNLAAKNVTRPIKLPEAPKIPPYTTWTFLDRNQRMTEDQSVLGRRRIYYDANCGEALICSDSEDEAVEDEEEKKEFKVSEDCLIRMTIQECGMSDAVLETLARFFDRAAGDIKSRYEILNGEKTEGSLKKVSELNAKVEDLYRDKDLDAALDSFDNLFCRRCLVFDCKLHGCSQDLVFPTEKQPPWNSMDDGVPCGIHCYKLAPKPEATTTVDSDMLDIEEPTHSSDNTRNQLSSNKKKQGSSGKKAKSQQSEGSSTQRVASESSDSEGHPMSTKSPQQSSCQSKVKISPKGGIRKSTNRRIAERILMSVKKGQREVAPSDSNSGGCLWPRDMKLRSDTRNGHKDSVASQQQNSPSTRSSRKKDAPQMENSLASGEDRNDSTVETKNEHSATDGHDSSMIEDVEENICRQENNCRSWKVIEQGLLVKGLEIFGRNSCLIARNLLCGMKTCSDVFHYMSYIENSSASGTLSRGDSLVKGYIKGHELRVRSRFIRRRGRVRRLKYTWKSAGYHFIRKRITERKDQPCRQYNPCGCQSSCGKQCPCLVNGTCCEKYCGCPKMCKNRFRGCHCAKSQCRSRQCPCFAADRECDPDVCRNCWVGCGDGSLGVPNQRGDNYECRNMKLLLKQQQRVLLGRSDVSGWGAFLKNTVSKHEYLGEYTGELISHKEADKRGKIYDRENSSFLFNLNNEFVLDAFRMGDKLKFANHSPDPNCYAKVIMVAGDHRVGIFAKERIGSGEEIFYDYRYEPDRAPVWARKPDAPGAKDPGQPSSGRAKKLAH
Td7B1.1	WEWSeq_v.1.0:7B:31011997:31151321:-1	Triticum dicoccoides	887		MSEEERSEASRHVLRVIDSLKKKVTADRFTYIKNRIEDNKIKLSPVTQSTGNSSKIWQRNTSNSTDSNLLTSRQDDVLSSGPRIVVSPADEDGVSSDEESSYAASTVMLGGNLTAKNVTRPIKLPEAPKIPPYTTWTFLDRNQRMTEDQSVLGRRRIYYDANCGEALICSDSEDEAVEDEEEKKEFKVSEDCLIRMTIQECGMSDAVLETLARCFDRAAGDIKARYEILNGEKTGGSLKKFSELNAKVEDLYRDKDLDAALDSFDNLFCRRCLVFDCKLHGCSQDLVFPTEKQPPCNSMDDGIPCGIHCYKLAPKPDATTTVDSDMLDIEEPTHSSDNTRNQLSSNKKKQGSSGKKAKSQQSEGSSTQRVASESSDSEGHPMSTKSPQQTSCQSKVKISPKGGIRKSTNRRIAERILMSVKKGHREVAPSDSNSGGCLWPRDMKLRSDTRNGHKDSVASPQQNSPSTRSSRKKDAPQMENSLASGEDRNDSTEETKNEHSATDGHDSLMIEDVEDNICRQENKCRSWKVIEQGLLVKGLEIFGRNSCLIARNLLCGMKTCSDVFQYMSYIENSSASGTLSRGDSLVKGYIKGHELRVRSRFIRRRGRVRRLKYTWKSAGYHFIRKRITERKDQPCRQYNPCGCQSSCGKQCPCLVNGTCCEKYCGCPKMCKNRFRGCHCAKSQCRSRQCPCFAADRECDPDVCRNCWVGCGDGSLGVPNQRGDNYECRNMKLLLKQQQRVLLGKSDVSGWGAFLKNTVSKHEYLGEYTGELISHKEADKRGKIYDRENSSFLFNLNNEFVLDAFRMGDKLKFANHSPDPNCYAKVIMVAGDHRVGIFAKERIGSGEEIFYDYRYEPDRAPVWARKPDAPGAKDPGQPSSGRAKKLAH
Td7B1.2	WEWSeq_v.1.0:7B:30933267:31190052:1	Triticum dicoccoides	802		MSPDRHRSPESDGIRCIRSFSAVSNHTRVDLVPQDDEAIPDGELSEVSVSTYVNSLKNEFATLRSAEIKDMVENNKIKLSTIMQSNRGSSTIWQTSALDGTGLATNLLTPRQHDASCSTLGLELCLAEKDGGSSQEDSPYGTSTATLGGILTAKNANKPIELPKVSDLPPYTTWVFLDRNQRMTEDQSAFHRQNIYYNAHCGEALMFSDSEDEVVEDEEEKREFKSSEDCFIRMTIDECGMSDEVLETLAQCFEKTAGDIKARYEILQGENTESSSKEVSKLNAKLKDIYHDKDLAAALDSFDNLFCRRCLVFDCKLHGCSQDLIFPAEKQSPWNSMDDVPCGIHCYKLATKHKDSVAYSQHNSPSTRSSRKKDAHQMENNSALVEDRNYLMVETNNEHSATDGHDSSRKEELVDKNICRQEDNLVSWMVIEKELLVKGVEIFGRNSCLIARNLFDGEKSCSDVFQYMNYIENSSTSEGHGLGLGSRRPRKRGRVKHASRSTVYRFIRKRIAAMKGELRQHYNPCGCQSACGKQCPCLKNDTCCEKLCGCPKACKNRFRGCNCAKAQCRSRQCPCFAADRECDPDVCRKCGVGCGDGSLGVPNQRGDNYGCQNMKLLLRQQQKVVLGRSDVSGWGAFVKNTVGKDDCLGEYTGELISHREAAKRGQRYDRENSSFLFNLNTEFVLDAFRMGNKLKFANHSPDPNCYAKVMFVAGDHRVGIFANERINAGKEIFYDYHYAPNEAPAWALKADDATGAEDPGQSSSGSAKKVDTPGAKDPEQSSSGRAKRPRKSSRGRPRKHAR
Td4A1	TRIDC4AG017090.2	Triticum dicoccoides	897		MASSSSKASDSSSHRDGPKRPDQGLGVGTSSLMALHGKLTQLKRQIQQARLASIKEKLEANRRALRKHTCGLFDVAALAEAASRGSESSNVLSQLAAEGQSRIVGWNLARGSGEREVVHVQEENLSADGTLVLSSSGDSAQSIVLQLVKLPLVDKIPPYTTWIFLDKNQRMADDQSIAGRRRIYYDSAGNEALICSESDEEIPQPEEEKHVFTEGEDQLIWKATQERGLSQEDLNVICQFIDASPSEIEGRSEFLFEKHEKHSEFSDKIESQLPLDKTVDIVLDSFDNLFCRRCLVFDCRLHGCSQNLVFPSEKQPCGFELDGNKSPCGDQCYLRRREGFQDIHKHDYASSATHNMESRSTLHKVGTDMVSESEDSNREEEIIKSSISVGTSRSKISFESAEKHTALPSGDASETENVSTDMLLRSLGKRKVSKGPRSSDDFPYKKPRTLASDIPFASHILNNHSTSEIGDTRPDIREFGGNQRDDPNKKTSNKDSCGGSPTSTAEDAARNTNKESSANNLFSSSREHPLSHWSTLERDLYLKGIEIFGKNSCLIVRNLLCGLKTCMEVASYMYNNGAANMSKSISGDFTETEQNYMEQGMVVRTKVCRRRGRTRKHKYPSKAAGHPAIRKKVGDGKQCDRQYTPCGCQEMCNKNCPCVENGTCCEKYCGCSKSCKNRFRGCHCAKSQCRSRQCPCFAASRECDPDVCRNCWVSCGDGSLGEPPERGDGYQCGNMKLLLKQQQRILLGKSDVAGWGAFIKNPVHKNDYLGEYTGELISHKEADKRGKIYDRANSSFLFDLNDQFVLDAYRKGDKLKFANHSSSPNCYAKVMMVAGDHRVGIYAREHIEASAELFYDYRYGPDQAPAWARRPEGAKKDEASGSHRRAHKVA
Td4B1	TRIDC4BG031660.6	Triticum dicoccoides	890		MASSSSKASDSSSHRDGPKRPDQGLGVGTSSLMALHGKLTQLKRQIQQARLASIKEKLEANRRALRKHTCGLFDVAALAEAASRGSESSNVLSQLAAEGQSRIVGWNLARGSGEREVVHVQEENLSADGTLVLSSSGDSAQSIVLQLVKLPLVDKIPTYTTWIFLDKNQRMADDQSIAGRRRIYYDSAGNEALICSESDEEIPQPEEEKHVFTEGEDQLIWKATQERGLSQEDLNVICQFIDASPSEIEGRSEFLFEKHEKHSEFSDKIESQLPLDKTVDIVLDSFDNLFCRRCLVFDCRLHGCSQNLVFPSEKQPCGFELDGNKSPCGDQCYLRRREGFQDIRKHDYASSATHNMESRSTLHKVGTDMVSESEDSNREEEIIKSSISVGTSRSKISFESAEKHTTLPSGDASETENVSTDMLLRSLGKRKVLKGPRSSDDFPYKKPRMLASDIPFASHILNKHSTSEIGDTRPDIREFGGNQLDDPNKKTSNKDSCGGSPTSTTEDAARNTNKESSANNLFSSSREHTLSHWSTLERDLYLKGIEIFGKNSCLIVRNLLCGLKTCMEVASYMYNNGAANMRKSISGDFTETEQNYMEQGMVVRTKVCRRRGRTRKHKYPSKAAGHPAIRKKVGDGKQCDRQYTPCGCQEMCNKNCPCVENGTCCEKYCGCSKSCKNRFRGCHCAKSQCRSRQCPCFAASRECDPDVCRNCWVSCGDGSLGEPPERGDGYQCGNMKLLLKQQQRILLGKSDVAGWGAFIKNPVHKNDYLGEYTGELISHKEADKRGKIYDRANSSFLFDLNDQFVLDAYRKGDKLKFANHSSSPNCYAKVMMVAGDHRVGIYAREHIEASAELFYDYRYGPDQAPAWARRPEGAKKDEASGSHRRAHKVA
Tu4A1	TGAC_WGS_urartu_v1_contig_183301	Triticum urartu	890		MASSSSKASDSSSHRDGPKRPDQGLGVGTSSLMALHGKLTQLKRQIQQARLASIKEKLEANRRALRKHTCGLFDVAALAEAASRGSESSNVLSQLAAEGQSRIVGWNLARGSGEREVVHVQEENLSADGTLVLSSSGDSAQSIVLQLVKLLLVDKIPPYTTWIFLDKNQRMADDQSIAGRRRIYYDSAGNEALICSESDEEIPQPEEEKHVFTEGEDQLIWKATQERGLSQEDLNVICQFIDASPSEIEGRSEFLFEKHEKHSEFSDKIESQLPLDKTVDIVLDSFDNLFCRRCLVFDCRLHGCSQNLVFPSEKQPCGFELDGNKSPCGDQCYLRRREGFQDIPKHDYASSATHNMESRSTLHKVGTDMVSESEDSNREEEIIKSSISVGTSRSKISFESAEKHTTLPSGDASETENVSTDMLLRSLGKRKVSKGPRSSDDFPYKKPRTLASDIPFASHILNNHSTSEIGDTRPDIREFGGNQRDDPNKKTSNKDSCGGSPTSTAEDAARNTNKESSANNLFSSSREHPLSHWSTLERDLYLKGIEIFGKNSCLIVRNLLCGLKTCMEVASYMYNNGAANMSKSISGDFTETEQNYMEQGMVVRTKVCRRRGRTRKHKYPSKAAGHPAIRKKVGDGKQCDRQYTPCGCQEMCNKNCPCVENGTCCEKYCGCSKSCKNRFRGCHCAKSQCRSRQCPCFAASRECDPDVCRNCWVSCGDGSLGEPPERGDGYQCGNMKLLLKQQQRILLGKSDVAGWGAFIKNPVHKNDYLGEYTGELISHKEADKRGKIYDRANSSFLFDLNDQFVLDAYRKGDKLKFANHSSSPNCYAKVMMVAGDHRVGIYAREHIEASAELFYDYRYGPDQAPAWARRPEGAKKDEASGSHRRAHKVA
Tu7A1.1	Tu7A1.1_TGAC_WGS_urartu_v1_contig_184081	Triticum urartu	887		MSEEERSEASRHILRVIDSLKKKVTADRFTYIKNRIEDNKIKLSPVTQSTGNSSKIWQRNTSNSTDSNLLTSRQDDVLSSGPRIVVSPADEDGVSSDEESSYAASTVMLGGNLAAKNVTRPIKLPEAPKIPPYTTWTFLDRNQRMTEDQSVLGRRRIYYDANCGEALICSDSEDEAVEDEEEKKEFKVSEDCLIRMTIQECGMSDAVLETLARFFDRAAGDIKARYEILNGEKTEGSLKKVSELNAKVEGLYRDKDLDAALDSFDNLFCRRCLVFDCKLHGCSQDLVFPTEKQPPWNSMDDGVPCGIHCYKLAPKPEATTTVDSDMLDIEEPTHSSDNTRNQLSSNKKKQGSSGKKAKSQQSEGSSTQRVASESSDSEGHPMSTKSPQQSSCQSKVKISPKGGIRKSTNRRIAERILMSVKKGQREVAPSDSNSGGCLWPRDMKLRSDTRNGHKDSVASPQQNSPSTRSSRKKDAPQMENSLASGEDRNDSTVETKNEHSATDGHDSSMIEDVEENICRQENNCRSWKVIEQGLLVKGLEIFGRNSCLIARNLLCGMKTCSDVFHYMSYIENSSASGTLSRGDSLVKGYIKGHELRVRSRFIRRRGRVRRLKYTWKSAGYHFIRKRITERKDQPCRQYNPCGCQSSCGKQCPCLVNGTCCEKYCGCPKMCKNRFRGCHCAKSQCRSRQCPCFAADRECDPDVCRNCWVGCGDGSLGVPNQRGDNYECRNMKLLLKQQQRVLLGRSDVSGWGAFLKNTVSKHEYLGEYTGELISHKEADKRGKIYDRENSSFLFNLNNEFVLDAFRMGDKLKFANHSPDPNCYAKVIMVAGDHRVGIFAKERIGSGEEIFYDYRYEPDRAPVWARKPDAPGAKDPGQPSSGRAKKLAH
Tu7A1.2	Tu7A1.2_TGAC_WGS_urartu_v1_contig_1708734 Copy (reversed)_CHIMERIC	Triticum urartu	801		MSPNQHRSLGSGEIRRIRSFFVVSNHTQVHLVPQDDEAIPDGELGEVSVSTYVNSLKNEFATLRSAEIKDMVENNKIKLSTIMQSNRGSSTIWQTSALDGTGLATNLLTPRQDDVSCSTLGLELCLAEKDGGSSQEDSPYGTLTATLGGILTAKNANKPIELPTVSGLPPYTTWVFLDRNQRMTEDQSAFHRQNIYYNADCGKALMFSDSEDEVVEDEEEKREFKSSEDCFIRMTIDGCGMSDEVLETLAQCFEKTAGDIKARYEILQGENTEGSSKEVPKLNAKLKDIYHDKDLAAALDSFDNLFCRRCLVFYCKLHGCSQDLIFPAEKQSPWDSMDDGPCGSHCYKLATKHKDSVAYSQHNSPSTSSWKKDAHQMENNSALVEDRNYLMVETNNEHSATDGHDSSRKEELVDKNICRQEDNLVSWMVIEQELLVKGVEIFGRNSCLIARNLLDGEKSCSDVFQYMNYIENSSTSEGHELGLGSRRPRKQGKVKHISRSAVYPLITKRIAARKGELRQHYNPCGCQSACGKQCPCRENYTSCEKFCGCPKACKNRFRGCKCAKAQCRNRQCPCFAADRECDPDVCRNCGVGCGDGSLGVPNQRGDNYGCQNMKLLLRQQQKVVLGRSDVSGWGAFVKNTVGKDDCLGEYTGELISHREAAKRGQRYDRDNSSFLFNLNTEFVLDAFRMGNKLKFANHSPDPNCYAKVMFVAGDHRVGIFANERINAGTEIFYDYHYAPDEAPAWALKADDATGAKDPGQSSSGSAKKADAPGAKDPGQSSSGRAKRPRKSSRGRPRKHAR
ZmEZ2	AQL07170	Zea mays	888		MASSSKASDSSQRSKRSDQGMGKDAAAASVVPIHANLTQLIRQVQSGRLAYIKEKLEVNRKTLQRHSCSLFDVAAAAEVASRGTDGGNALSQRAAERQCGSDLANGIGERDVVSVQEENLATGTLALSSSGATAQRTIVRFVKLPLVEKIPPYTTWIFLDKNQRMADDQSVVGRRRIYYDTVGNEALICSDSDEEIPEPEEEKHFFTKGEDHLIWRATQDHGLNQEVVNVLCQFIGATPSEIEERSEVLFEKNEKHSGSSDKIESRLSLDKTMDAVLDSFDNLFCRRCLVFDCRLHGCSQNLVFPVSNRSFSFEISIFPCQVNENILFVSVRSNPTALTLMKTRSHVVICATFDSSHALVVALAAADTGVLVGGIDGEDPLWREGFKEMHDDGLAGGATYTMESGTASQRVDVNVMYESEDSNRQKGNIRSMTLVGTSGSKIISSVSAEESTTTPSADISETENVSSDLPPSSLRKHKISKHGPRYREHSPGKRQKVFTSDISFEGNIMNKLSIPEIRDTRLESRESGGDKLRILDESTKKTSRKDMCGESPATTMENVGRQSNKVSSTKNFLESTLSCWSALERDLYLKGIEIFGKNSCLIARNLLSGLKTCIEVANYMYNNGAAMAKRPLLNKSISGDFAENEQDYMEQDMAARTRIYRRRGRNRKLKYTWKSAGHPTVRKRTDDGKQCYTQYSPCACQQMCGKDCPCADKGTCCEKYCGCSKSCKNKFRGCHCAKSQCRSRQCPCFAASRECDPDVCRNCWVSCGDGSLGEPLARGDGYQCGNMKLLLKQQQRILLGRSDVAGWGAFIKNPVNKNDYLGEYTGELISHKEADKRGKIYDRANSSFLFDLNDQYVLDAYRKGDKLKFANHSSNPNCYAKARIAITE
ZmEZ3	ONL97247	Zea mays	895		MASSSKASDSSSQRSKRSDQGTGREAAPASVVPIHGNLTQLIRQIKSRRLLYIKEKLEANRKTLQRHSCALFDVAAAAEVASRGSDGGNALSQRAAEGQFRLAGSDLAHGIGERDVVYMQEENLASGTLVLSSSGAAAQRTVVRFVKLPLVERIPPYTTWIFLDKNQRMADDQSVVGRRRIYYDPIGNEALICSDSDEEIPEPEEEKHFFTEGEDQLIWRATQEHGLNREVVNVLCQFIDSTPSEIEERSEVLFEKNEKNSGSSDKIERQLSLDKTMDAVLDSFDNLFCRRCLVFDCRLHGCSQNLVFPSEKQPYSFEPDENKKPCGRQCYLRWREGFQEIHDVGLSGCATYNMESGTVSHKVDVSIMSESEDSNREKGNIRSMTLVGTSGSKIISSVSAEESTTPPSADTSETENASSDMPPSSLRKYKISKRGPRYRERSPGKRQKVFTYDISFASNILNKLSIPEIRDTRLESREPGGDKLQILDESTKKTSSKDICGESPITTTENVGRESKKVSSTKNFLEHTLSCWSALERDLYLKGIEIFGKNSCLIARNLLSGMKTCMEVANYMYNNGAAMAKRPLLNKSISGDFAETEQDYMEQDMVARTRIYRRRGRNRKLKYTWKSAGHPTVRKRIGDGKQWYTQYNPCVCQQMCGKDCPCVENGTCCEKYCGCSKSCKNKFRGCHCAKSQCRSRQCPCFAASRECDPDVCRNCWVSCGDGSLGEPPARGDGYQCGNMKLLLKQQQRILLGRSDVAGWGAFIKNPVNKNDYLGEYTGELISHKEADKRGKIYDRANSSFLFDLNDQYVLDAYRKGDKLKFANHSSNPNCYAKVMLVAGDHRVGIYAKEHIEASEELFYDYRYGPDQAPAWARRPEGSKKDEASVSHHRAHKVAR
ZmEZ1	Zm00001d036296_T001	Zea mays	931		MEAEAAAAVVASSASASASAGRSRPSSSAAQVTSNSAVRAGEENAASLYVLSVIDSLKKRITADRLTYIKNRIGENKTNISSYTQRTYNLSKNRQISTSKGTDSASNLLTKRQDDALCTLHSLDIIPVDKDGGTFQDESPFSSSNVMFGGNLGPKNAIIRPIKLPEVPKLPPYTTWIFLDRNQRMTEDQSVLGRRRIYYDTSCGEALICSDSEDEAIEDEEEKKEFKHSEDHIIRMTVQECGMSDAVLQTLARHMERAADDIKARYEILHGEKTKDSCKKGTEHNVKVEDLYCDKDLDAALDSFDNLFCRRCLVFDCKLHGCSQDLVFPTEKQPAWSGVDDSVPCGIHCHKLASEPDAAAGADHMLFDVEEPTHSSDNVMNQPGSNRKKNGSSGRKTKSQQSESSSTARVISESSDSEVHPISNKSPQHSPSPSKVKIGPKGGIRKITNRRIAERILMSVKKGQREMASSDSNFVSGYLLARDMKLRSDTRNGNKELIVSSQQSSPSTRSSKKKSTPQIGNSSAFAEAHNDSTEEANNRHSATDGYDSSRKEEFVNENLCKQEVYLRSWKAIEQGLLVKGLEIFGRNSCLIARNLLGGMKTCKDVFQYMNYIENNSASGALSGVDSLVKGYIKGTELRTRSRYFRRRGKVRRLKYTWKSAGYNFKRITERKDQPCRQYNPCGCQSTCGKQCPCLSNGTCCEKYCGCPKICKNRFRGCHCAKSQCRSRQCPCFAADRECDPDVCRNCWVGCGDGTLGVPNQRGDNYECRNMKLLLKQQQRVLLGRSDVSGWGAFLKNSVSKHEYLGEYTGELISHKEADKRGKIYDRENSSFLFNLNNEYVLDAYRMGDKLKFANHAPDPNCYAKVIMVTGDHRVGIFAKERILAGEELFYDYRYEPDRAPAWARKPEASGAKDDGQPFNGRAKKLAQNNRG

### Sheet: SuZ
Name in tree	Accession	Organism	Sequence Length	Comment	Sequence
Ata2D1	AET0Gv20006100.2	Aegilops tauschii	636		FLFCLTCTYTYNIICRAGQGRAGPDHMCRQPSTLELSPDEQLAAEETFKLYCKPVELCNVIQKRALDNPAFLQRCLHYMIQASRKKRIQLTVSLSRGTNTDHNIFPLYVLLATPTSDSIPLEGHSPIYRFSRACLLTSFTEFASKDHNKATFTIPDVKNIATSRACNLSIILIRCVSDSEGQVGENNCSGDHVEASALRKLEGKCFWGKIPINLLGSSLENCVTLNLGHTVELASTVTMNPSFLEPKFLEQDSCLTFCSHKVDATGSYQLQVGISVQEAGARDMSESPYNSYSYSDVPPSSLPHIIRLRAGNVIFNFKYYNNTMQKTEVTEDFACAFCLVKCGSYKGLGCHLNSTHDLFHFEFWISEECQAVNVSLKADAWKMELVGKGVDPRHQTFSYCSRLKMRRRRSLATVENISPVHPHIMDSVSPEDAQAGSSKDEFVQREDVFQISIPDNNSVAPDSAEHDHSLNGSNLTPPTVLEFGKTRKLSAERSDPRNRQLLQKRQFFHSHRAQPMAVEQVLSDHDSEDEVDDDIADLEDRRMLADFLDVTKDEKLIMHMWNSFIRKQRVLADGHIPWACEGFSRLHGPQLVQNPPLLWCWRLVMIKLWNHSLLDARAMNTCNTILEGYQPKKKTF
Ata2D2	AET2Gv20002600.9	Aegilops tauschii	648		MSGLMSLGLYGVPCEFCWNNGFSYPRSTEQTCGQKSRAQLSPDDELSAKESLALYCKPLELYNIIRQRAIEKPPSLQRCLRYKIEAKRKKRIQISVSISGSANTRLPAHGIFPLHVLLARSSKDAPGEGHSPMYRFSRACVLTSFCESGDSGHTEATFTIPNMKSLSISQVRSLDIILISRGQGGQNLSENCSENHAEYSSPQKLGGQCFWGKIPIDSLGSSLDCVTLSLGRTVELTSEISMNPGFIEPSLLEHDSCLTFCSLKANATGSYKLKASIDVQEAGARDMRLSPYNIYSYDDVPQSLLPKIIRLRTGNVLFNYKYYKNLYKSEVTEDFTCSFCLVPCGSFKGLECHLTSSHDLFRYEFWVSKEYQAVNVSLKIDTRREELPTVAGNDPGSRVFFYRSSRFKRCKISETATEKTKDVYPHITELGSPGMTVPVDQDIVEPRSPRNTVPPPAQMTESGSSKDAQDGSVVDYVPKENGINVPERTALQSDRARKLPVDLDDPSLALLKKREFFHSQKAQRMELDVLYSDHDSEDELDHDVADFEDRTLLGGFSDVAEEEKRIMHMWNSFKRRQRILADGHVPWACEAFTHQHGQELVQNPRLRWCWRVLMIKLWNHGLLNGRTMNICNKHLEVLESQRADPKQS
Ata5D1	AET5Gv20447300.3	Aegilops tauschii	638		MPGLPLPARDAADAGCEFSYPQSADQMRQQQLRARLSPDEQLAAEESFALYCKPVELYNIIQRRAIRNPAFLQRCLHYKIHASRKKRIQITVSLSRGTNTELPEQNIFPLYVLLATPTSNISLEGHSPIYRFSRACLLTAFSEFGNKGRTKATFIIPDIKNLSTSRACNLNIILISCVSEGQVGENRGEHNCSVDHVEGSALQKLEGKCFWGKIPIDLLGSSLENCVTLNLGHTVELASAVSMSPSFLEPKFMEQDSCLTFCSHKVDATGSYQLQVGISAQEAGAKDMSESPYSSYSYSGVPPSSLPHIIRLRAGNVLFNFKYYNNTMQKTEVTEDFACPFCLVKCGSYKGLGCHLNSSHDLFHFEFWISEECQAVNVSLKTDVWRTELVAEGVDPRHQTFSYSSRFKKRRRLGMLGTTAEKISHVHPHIMDSDSPEDAQAVSEDDFVQREEDDISAPRASVDPAQSLHGSNLSPPTVLQFGKTRKLSAERADPRNRQLLQKRQFFHSHRAQPMALEQVFSDRDSEDEVDDDIADFEDKRMLEDFVDVTDDEKLIMHMWNSFVRKQRVLADGHIPWACEAFSRLHGKHLVQNPPLLWSWRFLMIKLWNHSLLDARAMNVCGTILQGYQNESGLDPKKM
AthFIS2L	sp|P0DKJ7|FIS2L_ARATH	Arabidopsis thaliana	813		MARKSIRGKEVVMVSDDDDDDDDVDDDKNIIKCVKPLTVYKNLETPTDSDDNDDDDDDVDVDENIIKYIKPVAVYKKLETRSKNNPYFLRRSLKYIIQAKKKKKSNSGGKIRFNYRDVSNKMTLKAEVVENFSCPFCLIPCGGHEGLQLHLKSSHDAFKFEFYRAEKDHGPEVDVSVKSDTIKFGVLKDDVGNPQLSPLTFCSKNRNQRRQRDDSNNVKKLNVLLMELDLDDLPRGTENDSTHVNDDNVSSPPRAHSSEKISDILTTTQLAIAESSEPKVPHVNDGNVSSPPRAHSSAEKNESTHVNDDDDVSSPPRAHSLEKNESTHVNEDNISSPPKAHSSKKNESTHMNDEDVSFPPRTRSSKETSDILTTTQPAIVEPSEPKVRRGSRRKQLYAKRYKARETQPAIAESSEPKVLHVNDENVSSPPEAHSLEKASDILTTTQPAIAESSEPKVPHVNDENVSSTPRAHSSKKNKSTRKNVDNVPSPPKTRSSKKTSDILTTTQPTIAESSEPKVRHVNDDNVSSTPRAHSSKKNKSTRKNDDNIPSPPKTRSSKKTSNILTRTQPAIAESEPKVPHVNDDKVSSTPRAHSSKKNKSTHKKDDNASLPPKTRSSKKTSDILATTQPAKAEPSEPKVTRVSRRKELHAERCEAKRLERLKGRQFYHSQTMQPMTFEQVMSNEDSENETDDYALDISERLRLERLVGVSKEEKRYMYLWNIFVRKQRVIADGHVPWACEEFAKLHKEEMKNSSSFDWWWRMFRIKLWNNGLICAKTFHKCTTILLSNSDEAGQFTSGSAANANNQQSMEVDE
AthEMF2	sp|Q8L6Y4|EMF2_ARATH	Arabidopsis thaliana	631		MPGIPLVSRETSSCSRSTEQMCHEDSRLRISEEEEIAAEESLAAYCKPVELYNIIQRRAIRNPLFLQRCLHYKIEAKHKRRIQMTVFLSGAIDAGVQTQKLFPLYILLARLVSPKPVAEYSAVYRFSRACILTGGLGVDGVSQAQANFLLPDMNRLALEAKSGSLAILFISFAGAQNSQFGIDSGKIHSGNIGGHCLWSKIPLQSLYASWQKSPNMDLGQRVDTVSLVEMQPCFIKLKSMSEEKCVSIQVPSNPLTSSSPQQVQVTISAEEVGSTEKSPYSSFSYNDISSSSLLQIIRLRTGNVVFNYRYYNNKLQKTEVTEDFSCPFCLVKCASFKGLRYHLPSTHDLLNFEFWVTEEFQAVNVSLKTETMISKVNEDDVDPKQQTFFFSSKKFRRRRQKSQVRSSRQGPHLGLGCEVLDKTDDAHSVRSEKSRIPPGKHYERIGGAESGQRVPPGTSPADVQSCGDPDYVQSIAGSTMLQFAKTRKISIERSDLRNRSLLQKRQFFHSHRAQPMALEQVLSDRDSEDEVDDDVADFEDRRMLDDFVDVTKDEKQMMHMWNSFVRKQRVLADGHIPWACEAFSRLHGPIMVRTPHLIWCWRVFMVKLWNHGLLDARTMNNCNTFLEQLQI
AthVRN2	sp|Q8W5B1|VRN2_ARATH	Arabidopsis thaliana	440		MCRQNCRAKSSPEEVISTDENLLIYCKPVRLYNIFHLRSLGNPSFLPRCLNYKIGAKRKRKSRSTGMVVFNYKDCNNTLQRTEVREDCSCPFCSMLCGSFKGLQFHLNSSHDLFEFEFKLLEEYQTVNVSVKLNSFIFEEEGSDDDKFEPFSLCSKPRKRRQRGGRNNTRRLKVCFLPLDSPSLANGTENGIALLNDGNRGLGYPEATELAGQFEMTSNIPPAIAHSSLDAGAKVILTTEAVVPATKTRKLSAERSEARSHLLLQKRQFYHSHRVQPMALEQVMSDRDSEDEVDDDVADFEDRQMLDDFVDVNKDEKQFMHLWNSFVRKQRVIADGHISWACEVFSRFYEKELHCYSSLFWCWRLFLIKLWNHGLVDSATINNCNTILENCRNTSVTNNNNNSVDHPSDSNTNNNNIVDHPNDIKNKNNVDNKDNNSRDK
DmSUZ2	sp|P25172|SUZ2_DROME	Drosophila melanogaster	1368		MHLQNTHNTMESNAAMDAASPASRDVRQFHDLITCRLCRGYMIDPTTVDYCYHTYCRSCILKHLLRAVYCPECKASGGKEINELNLKSDDTLRSLIYKLVPGLYQRECKELADFKEQHDLVDEQTTDEPEFFTTTELISLSLEYHPAMLHQCGPGEVPPTIYLQCAAGLPVELLKRFLCSKYNIETDNGLVEVEVTYKDEVLPTNFTLMDVAYCYNWSRESPMAFCYRILLYDNEQTKNDENNLSRINQDIEPEHSVRRSKSAKSVTFAEDLESEIDSGSPRSKVRCKTPPKVSPSSKNKRLTSSKREAEPESPVSNFKSLRSNDMRYSDYAVSKVKSEPEQEQFLLPREREQQPLEANTNIVVSIPPSQLRKSYVDAEDFELKTANRKGVGHLPKLKIELNSMKSKLSMPLSAGPRLEDTSCSLSCSAQQLDLETYAKNIGLKPIEQPLQQSASNPDSKYSPNASPMSSCSSSTNGSSSSLGTADASTSTSTSSSHRKRKKKHSKEPKDANGKRKKLHAEISSQTDGKMKVKITAKPNHKLDFKRSHSLASGELDLQKLKLDSTSTSEALNRTLGEEARSINSLVVGGAPTPPPTPTAEPEQQQQQQQQQQQPQQQQQQQQQQQQQQQFVVLPKIKDLTLPTSPPLPPSLFKAYTPSTTPTAPHTVAGGKPKQQQQQMPQQPQAVLQQSLAKTNPAKPPLSSNNNRKPNSGHFAVPQAPTHRNMYHMQRYQSTPSSIASAANKMPKRSMSLDESHPAKQARLSQAQAMASSYAAKLHMQTSNQAKSQAAAFLPNPQMRSYGLPDLGSKPTLPMLCPASSSSQVTITPRPRATPSIYSFSEPNIHVPALEIVRLPVNKQSAGGKGLTMPPLSPPATSSARLMGPPAALPKHAGHGHGAAKRSCQMPTMPMPLPLPLPMPMTTIPAIVKSPPLSVALSGQRNNKGNSSNSNAYRTSPPALINLRNTAAPQHSFPSKSSPKVEANSKKSPPAAGCQGKTNGTAALDKSKTSLREFRPAVQSAVTATATTSVTTAAGAGAGAGTGTGTALAKDADILDLSANPGRSNNDAKLAPNSPPAGNNNNNNNNNNNNNNNNNNNNNNSTSNSLEAALNKIKQNISANSNGGPSTTSGSNSNGTTNGDDLQNLHMLSESATAREKISIKAASSGNGSGSTSSSSAKPKNANALVRPQNASVRSIPNPSALAFRNQPAAASTAASISKPLTVRAEEKPKVSTSNPGSLSPTNTSSSSSSSSSGSSGCSAATSPRAMTKKPTTIDQVAANLNIRAEAKAAALAEEAPPVLSSNAAKSPELAKTTTAVALRPEPKETPITVSAASTLLTIPSAVSSVSAVPETMAKPPVQIANAPVASSA
HvSuz2a	HvSuz2a	Hordeum vulgare	599		MCRQPSTPDLSPDEQLAAEETFKLYCKPVELCNVIQKRALDNPAFLQRCLHYMIQASRKKRIQLTVSLSRGIECPDQNIFPLYLLLATPTSDNIPLEGHSPIYRFSRACLLTSFSEFASTKATFMIPDVKNIATSRACNLSVILIRCASQGQAGENNCSGDHVEASALRKLEGKCFWGKIPINLLGSSLENCVTLNLGHTVELASTVTMSPSFLEPKFLEQDSCLTFCSHKVDATGSYQLQVGISVQEAGARDMSESPYNSYSYSDVPPSSVSHIIRLRAGNVIFNFKYYNNTMQKTEVTEDFACAFCLVKCGSYKGLGCHLNSTHDLFHFEFWISEECQAVNVSLKADAWKMELMGKGVDPRHQTFSYCSRLKVRRRRSVATAENISPVHPHIMDSGSPEDTQAGSKDEFVQREDDNNSVALDSAEHDHSLNGSNLTPPTVLEFGKTRKLSAERSDPRNRQLLQKRQFFHSHRAQPIAVEQVFSDHDSEDEVDDDIADFEDRRMLADFLDVTKDEKLIMHMWNSFIRKQRVLADGHIPWACEGFSRLHGPQLVQNPPLLWCWRFVMIKLWNHNLLDARAMNTCNMILEGYHPHPKKKT
HvSuz2b	HvSuZ2b	Hordeum vulgare	660		MPGLALPNHDAANNGCGFSYTRSTEQTCGQKSRAQLSPDDELTAKESLALYCKPVELYNLIRQRAIKKPPSLQRCLRYKIDAKRKKRIQISVSISRSTHTQLPAHGIFPLHVLLARSSKDVPGEGHSPMYRFSRAFVLTSFRESGDSDHTEATFTVPNMKNLSTSQGSSVNIILVSCGRGGQNLGENCSENHTEYSSPQKLGGQCFWGKIPIDSLGSSLDCLTLSLGRTVELTSEISMSPGFIEPSLLEHGSCLTFCSLKADATGSYKLKASIDVQEAGARDMRLSPYNAYSYDDVPLSLLPKILRLRTGNVLFNYKYYKNLHKSEVTEGFTCPFCLVPCGSFKGLECHLTSSHDLFHFEFWVSKEYQAVNVSLKSDAKRGELLTIAGNDPGNRVFFYRSSRFKRYKISETPTEKIKDVHPHITVPGSPGMTMPVDQDIVELRSPRNTVPAPTQMTESRSSEDGQKGSEVDYVPKENGINVPEASIDPHRLLPGRNHSEPTALQSDRARKLPVDLDDPSLVLLKKREFFHSQKAQRMEMDVLYSDHDSEDELDHDIADFEDRTLLNGFSDVAKEEKRIMHLWNSFKRRQRILADGHIPWACEAFTHQHGQELVQNPRLRWCWRVLMIKLWNHGLLNGRTMNICNKHLESLASQSADPKWS
HvSuz5	HvSuZ5	Hordeum vulgare	637		MPGLPLPARDAADTGCEFSYPQSADQMRQQQLRARLSPDEQLAAEESFALYCKPVELYNIIQRRAIRNPAFLQRCLHYKIHASRKKRIQITVSLSRGTNTELPEQNVFPLYVLLATPTTNISLEGHSPIYRFSRACLLTSFSECGSKGRTKATFTIPDIKNLSTSRACNLNIILISCVSEGQVEENVGEHNCSVNHVEGSALQKLEGKCFWGKIPIDLLGSSLENCVTLNLGHTVELASAVSMSPSFLEPKFMEQDSCLTFCSHKVDATGSYQLQVGISAQEAGARDMSESPYSSYSYSGVPPSSLPHIIRLRAGNVLFNFKYYNNTMQKTEVTEDFACPFCLVKCGSYKGLGCHLNSSHDLFHFEFWISEECQAVNVSLKTDVWRTELVAEGVDPRHQTFSYSSRFKKRRRLGMLGTTAEKISHVHPHIMDSDSPEDAQAVSEGDFVQREEDDISAPRASVDPAQSLHDSNLSPPTVLQFGKTRKLSAERADPRNRQLLQKRQFFHSHRAQPMALEQVFSDRDSEDEVDDDIADFEDRRMLDDFVDVTNDEKLIMHMWNSFVRKQRVLADGHIPWACEAFSRLHGKHLVQNPPLLWSWRFLMIKLWNHSLLDARAMNVCGTILQGYQNESSDPKNI
OsIEMF2A	EEC76737	Oryza sativa Indica Group	488		MAVVGTLRNTLCPAGSAFPISPSIKDPSFPFCTWNTGCEFDCQRSSDQMCCEHSVAQFSSDQQLNPEENLALYCKPLELYNFIRHRAIENPPYLQRCLLYKIRAKQKKRIQITISLPGSNNKELQAQNIFPLYVLFARPTSNVPIEGHSPIYRFSQARLLTSFNDSGNNDRAEATFVIPDLETLIATQAYGLTFILVSRGTKKNKGRTGQNLCENDCSEKHVDYSSLRKLAGKCFWGKIPITLLNSSLETCADLILGHIVESPISICMSPGYLEPTFLEHDNCLSFCSRKADAMVPYQLQVKVSAAEAGAKDILKSPYNSFSYSDVPPSLLLRIVRLRVGNVLFNYKNTQMSEVTEDFTCPFCLVRCGNFKGLECHMTSSHDLFHYEFWISEDYQAVNVTLKKDNMRTEFVAAEVDNSHRIFYYRSHIMESGSPEETQAESEDDVQEENENALIDDSKKLHGSNHSQSEFLAFGKSRKLSANRADPRK
OsJEMF2A	sp|Q0JF48|EMF2A_ORYSJ	Oryza sativa Japonica	624		MPGLPLTDHDAVNTGCEFDCQRSSDQMCCEHSVAQFSSDQQLNPEENLALYCKPLELYNFIRHRAIENPPYLQRCLLYKIRAKQKKRIQITISLPGSNNKELQAQNIFPLYVLFARPTSNVPIEGHSPIYRFSQARLLTSFNDSGNNDRAEATFVIPDLETLIATQAYGLTFILVSRGTKKNKGRTGQNLCENDCSEKHVDYSSLRKLAGKCFWGKIPITLLNSSLETCADLILGHIVESPISICMSPGYLEPTFLEHDNCLSFCSRKADAMVPYQLQVKVSAAEAGAKDILKSPYNSFSYSDVPPSLLLRIVRLRVGNVLFNYKNTQMSEVTEDFTCPFCLVRCGNFKGLECHMTSSHDLFHYEFWISEDYQAVNVTLKKDNMRTEFVAAEVDNSHRIFYYRSRFKKSRTEILPVARADAHIMESGSPEETQAESEDDVQEENENALIDDSKKLHGSNHSQSEFLAFGKSRKLSANRADPRNRLLLQKRQFIHSHKAQPMTFEEVLSDNDSEDEVDDDIADLEDRRMLDDFVDVTKDEKRIMHMWNSFIRKQSILADSHVPWACEAFSRHHGEELLENSALLWGWRMFMIKLWNHSLLSARTMDTCNRILDDIKNERSDPKKQ
OsJEMF2B	sp|Q69KN0|EMF2B_ORYSJ	Oryza sativa Japonica	604		MCRHQPRARLSPDEQLAAEESFALYCKPVELYNIIQRRSIKNPAFLQRCLLYKIHARRKKRSLITISLSGGTNKELRAQNIFPLYVLLARPTNNVSLEGHSPIYRFSRACLLTSFHEFGNKDYTEATFVIPDVKNLATSRACSLNIILISCGRAEQTFDDNNCSGNHVEGSTLQKLEGKCFWGKIPIDLLASSLGNCVSLSLGHTVEMSSTVEMTPSFLEPKFLEDDSCLTFCSQKVDATGSFQLQVSISAQEAGAKDMSESPYSVYSYNDVPPSSLTHIIRLRSGNVLFNYKYYNNTMQKTEVTEDFSCPFCLVPCGSFKGLGCHLNASHDLFHYEFWISEECQAVNVSLKTDSWRTELLAEGVDPRHQTFSYRSRFKKRKRVEISSDKIRHVHPHIVDSGSPEDAQAGSEDDYVQRENGSSVAHASVDPANSLHGSNLSAPTVLQFGKTRKLSVERADPRNRQLLQKRQFFHSHRAQPMALEQVFSDRDSEDEVDDDIADFEDRRMLDDFVDVTKDEKLIMHMWNSFVRKQRVLADGHIPWACEAFSQFHGQELVQNPALLWCWRFFMVKLWNHSLLDARAMNACNTILEGYLNGSSDPKKN
Ta2A1	TraesCS2A02G000100.1	Triticum aestivum	604		MCRQPSTLELSPDEQLAAEETFKLYCKPVELCNVIQKRALDNPAFLQRCLHYMIQANRKKRIQLTVSLSRGTNTDHNIFPLYVLLATPTSDSIPLEGHSPIYRFSRACLLTSFTEFASKDHNKATFTIPDVKNIAATSRACNLSIILIRCVSDSEGQVGENNCSGDHVEASALRKFEGKCFWGKIPINLLGSSLENCVTLNLGHTVELASTVTMNPSFLEPKFLEQDSCLTFCSHKINATGSYQLQVGISVQEAGARDMSESPYNSYSYSDVPPSSLRHIIRLRAGNVIFNFKYYNNTMQKTEVTEDFACAFCLVKCGSYKGLGCHLNSTHDLFHFEFWISEECQAVNVSLKADAWKMELVGKGVDPRHQTFSYCSRLKMRRRRSLATVENISPVHPHIMDSGSPEDAQAGSSKDEFVQREDDNNSVAPDSAEHDHSLNGSNLTPPTVLEFGKTRKLSAERSDPRNRQLLQKRQFFHSHRAQPMAVEQVLSDHDSEDEVDDDIADLEDRRMLADFLDVTKDEKLIMHMWNSFIRKQRVLADGHIPWACEGFSRLHGPQLVQNPPLLWCWRLVMIKLWNHSLLDARAMNTCNTILEGYQPNNKMF
Ta2A2	TraesCS2A02G002500.1	Triticum aestivum	648		MSGLMSLGLYGVPCEFCWNNGFSYPRSTEQTCGQKSRAQLSPDDELSAKESLALYCKPVELYNIIRQRAIKKPPSLQRCLRYKIEAKRKKRIQISVSISGSTNTRLPAHGIFPLHVLLARSSNDAPGEGHSPMYRFSRACVLTSFCESGDSGHTEATFTIPNMKSLSTSQVRSLDIILISRGQGGQNLSENCSENHAEYSSPQKLGGQCFWGKIPIDSLGSSLDSVTLSLGHTVELTSEISMNPGFIEPSLLEHDSCLTFCSLKANATGSYKLKASIDVQEAGARDMRLSPYNIYSYDDVPQSLLPKIIRLRTGNVLFNYKYYKNLYKSEVTEDFTCSFCLVPCGSFKGLECHLTSSHDLFRYEFWVSKEYQAVNVSLKIDTRREELLTVAGNDPGSRVFFYRSSRFKRCKISETTTDKTKDVYPHITELGSAGMTVPVDQDIVEPRSPRNTVPPPAQTTESGSSKDAQDGSVVDYVPKENGINVPERTALQSDRARKLLVDLDDPSHALLKKREFFHSQKAQRMELDVLYSDHDSEDELDHDIADFEDRTLLGGFSDVAEEEKRIMHMWNSFKRRQRILADGHVPWACEAFTHQHGQELVQNPRLRWCWRVLMIKLWNHGLLNGRTMNICNKHLEVLESQRADPKQS
Ta2B2	TraesCS2B02G020400.3	Triticum aestivum	642		MPGLALPNHDTANNGFSYPRSTEQTCDQKSRAQLSPDDELSAKESLALYWKPVELYDTIRQRAIEKPPSLQRCLRYKIEAKRRKRIQISVSISGSTNTRLPAHGIFPLHVLLARSSKDAPGEGHSPMYRFSRACVLTSFCESGDSGHTEATFTIPNMKNLSTSQVRGLDIILISRGQGGQNLSENCSENHAEYSSPQKLGGQCFWGKIPIDSLGSSLDCVTLSLGRTVELTSEISMNPGFIEPSLLEHDSCLTFCSLKANATGSYKLKASIDVQEAGARNMRLSPYNIYSYDDIPQSLLPKIIRLRTGNVLFNYKYYKNLYKSEVTEDFTCSFCLVPCGSFKGLECHLTSSHDLFRFEFWVSKEYQAVNVSLKIAARREELLTVAGNDPGSRVFFYRSSRFKRCKISETTTEKTKDVYPHITELGSPGMTMPVDQDIVEPRSPRNTVPPPAEMTESGSSKDAQDGSVVDYVPKENGINVPERTALQSDRARKLPVDLDDPSLALLKKREFFHSQKAQRMELDVLYSDHDSEDELDHDIADFEDRTLLGGFSDVAKEEKHIMHMWNSFKRRQRILADGHVPWACEAFTHQHGQELVQNPRLRWCWRVLMIKLWNHGLLNGRTMNICNKHLEVLESQRADPKQS
Ta2B1	TraesCS2B02G023900.1	Triticum aestivum	600		MCRQPSTLHLSPDEQLAAEETFKLYCKPVELCNVIQKRALDNPAFLQRCLHYMIQARHKKRIQLTASLSRGTNTEWPDQNIFPLYLLLATPTSDNIPLEGHSPIYRFSHACLLTSFSELDSKEHSKATFIIPDVKNIATSRACNLSIILIRCEGQVGENNCSVEASALRKLEGKCFWGKIPINLLGSSLENCVPLNLGHTVELASTVTMSPSFLEPKFLEQDSCLTFCSHKVDATGSYQLQVGISVQEAGARDMSESPYNSYSYSDVPPSSLPHIIRLRAGNVLFNFKYYNNTMQKTEVTEDFACAFCLVKCGSYKGLGCHLNSTHDLFHFEFWISEECQAVNVSLKADAWKMELVGKGVDPRHQTFSYCSRLKMRRRRLVATAENISPVHPHIMDSGSPEDAQALAGSKDEFVQREDDNNSVALDSAEHDHSLNGSNLTPLTVLEFGKTRKLSAERSDPRNRQLLQKRQFFHSHRAQPMAVEQVLSDHDSEDEVDDDIADLEDRRMLADFLDVTKDEKLIMHMWNSFIRKQRVLADGHIPWACEGFSRLHGPQLVQNPPLLWCWRFVMIKLWNHSLLDARAMNTCNTILEGYQPKKKMF
Ta2D1	TraesCS2D02G000600.1	Triticum aestivum	603		MCRQPSTLELSPDEQLAAEETFKLYCKPVELCNVIQKRALDNPAFLQRCLHYMIQASRKKRIQLTVSLSRGTNTDHNIFPLYVLLATPTSDSIPLEGHSPIYRFSRACLLTSFTEFASKDHNKATFTIPDVKNIATSRACNLSIILIRCVSDSEGQVGENNCSGDHVEASALRKLEGKCFWGKIPINLLGSSLENCVTLNLGHTVELASTVTMNPSFLEPKFLEQDSCLTFCSHKVDATGSYQLQVGISVQEAGARDMSESPYNSYSYSDVPPSSLPHIIRLRAGNVIFNFKYYNNTMQKTEVTEDFACAFCLVKCGSYKGLGCHLNSTHDLFHFEFWISEECQAVNVSLKADAWKMELVGKGVDPRHQTFSYCSRLKMRRRRSLATVENISPVHPHIMDSVSPEDAQAGSSKDEFVQREDDNNSVAPDSAEHDHSLNGSNLTPPTVLEFGKTRKLSAERSDPRNRQLLQKRQFFHSHRAQPMAVEQVLSDHDSEDEVDDDIADLEDRRMLADFLDVTKDEKLIMHMWNSFIRKQRVLADGHIPWACEGFSRLHGPQLVQNPPLLWCWRLVMIKLWNHSLLDARAMNTCNTILEGYQPNNKTF
Ta5A1	TraesCS5A02G179600.1	Triticum aestivum	638		MPGLPLPARDAADAGCEFSYPQSADQMRQQQLRARLSPDEQLAAEESFALYCKPVELYNIIQRRAIRNPAFLQRCLHYKIHASRKKRIQITVSLSRGTNTELPEQNIFPLYVLLATPTSNISLEGHSPIYRFSRACLLTAFSEFGNKGRTKATFIIPDIKNLSTSRACNLNIILISCVSEGQVGENRGEHNCSVDHVEGSALQKLEGKCFWGKIPIDLLGSSLENCVTLNLGHTVELASAVSMSPSFLEPKFMEQDSCLTFCSHKVDATGSYQLQVGISAQEAGAKDMSESPYSSYSYSGVPPSSLPHIIRLRAGNVLFNFKYYNNTMQKTEVTEDFACPFCLVKCGSYKGLGCHLNSSHDLFHFEFWISEECQAVNVSLKTDVWRTELVAEGVDPRHQTFSYSSRFKKRRRLGMLGTTAEKISHVHPHIMDSDSPEDAQAVSEDDFVQREEDDISAPRASVDPAQSLHGSNLSPPTVLQFGKTRKLSAERADPRNRQLLQKRQFFHSHRAQPMALEQVFSDRDSEDEVDDDIADFEDKRMLEDFVDVTDDEKLIMHMWNSFVRKQRVLADGHIPWACEAFSRLHGKHLVQNPPLLWSWRFLMIKLWNHSLLDARAMNVCGTILQGYQNESGSDPKKM
Ta5B1	TraesCS5B02G177400.3	Triticum aestivum	637		MPGLPLPARDAADAGCEFSYPQSADQMRQQQLRARLSPDEQLAAEESFALYCKPVELYNIIQRRAIRNPAFLQRCLHYKIHASRKKRIQITVSLSRSTNTELPEQNIFPLYVLLATPTSNISLEGHSPIYRFSRACLLTAFSEFGNKGRTKATFIIPDIKNLSTSRACNLNIILISCVSEGQVGENLGESNFSVDHVEGSALQKLEGKCFWGKIPIDLLGSSLENCVTLNLGHTVELASAVSMSPSFLEPKFMEQDSCLTFCSHKVDAAGSYQLQVGISAQEAGAKDMSESPYSSYSYSGVPPSSLPHIIRLRAGNVLFNFKYYNNTMQKTEVTEDFACPFCLVKCGSYKGLGCHLNSSHDLFHFEFWISEECQAVNVSLKTDVWRTELVAEGVDPRHQTFSYSSRFKKRRRLGMLGTTAEKISHVHPHIMDSDSPEDAQAVSEDDFVQREEDDISAPRASVDPAQLLHGSNLSPPTVLQFGKTRKLSAERADPRNRQLLQKRQFFHSHRAQPMALEQVFSDRDSEDEVDDDIADFEDKRMLEDFVDVTDDEKLIMHMWNSFVRKQRVLADGHIPWACEAFSRLHGKHLVQNPPLLWSWRFLMIKLWNHSLLDARAMNVCGTILQGYQNESSDPKKM
Ta5D1	TraesCS5D02G184200.2	Triticum aestivum	638		MPGLPLPARDAADAGCEFSYPQSADQMRQQQLRARLSPDEQLAAEESFALYCKPVELYNIIQRRAIRNPAFLQRCLHYKIHASRKKRIQITVSLSRGTNTELPEQNIFPLYVLLATPTSNISLEGHSPIYRFSRACLLTAFSEFGNKGRTKATFIIPDIKNLSTSRACNLNIILISCVSEGQVGENRGEHNCSVDHVEGSALQKLEGKCFWGKIPIDLLGSSLENCVTLNLGHTVELASAVSMSPSFLEPKFMEQDSCLTFCSHKVDATGSYQLQVGISAQEAGAKDMSESPYSSYSYSGVPPSSLPHIIRLRAGNVLFNFKYYNNTMQKTEVTEDFACPFCLVKCGSYKGLGCHLNSSHDLFHFEFWISEECQAVNVSLKTDVWRTELVAEGVDPRHQTFSYSSRFKKRRRLGMLGTTAEKISHVHPHIMDSDSPEDAQAVSEDDFVQREEDDISAPRASVDPAQSLHGSNLSPPTVLQFGKTRKLSAERADPRNRQLLQKRQFFHSHRAQPMALEQVFSDRDSEDEVDDDIADFEDKRMLEDFVDVTDDEKLIMHMWNSFVRKQRVLADGHIPWACEAFSRLHGKHLVQNPPLLWSWRFLMIKLWNHSLLDARAMNVCGTILQGYQNESGLDPKKM
Td2A2	TRIDC2AG000370.14	Triticum diccoccoides	642		MPGLALPNHDAANNGFSYPRSTEQTCGQKSRAQLSPDDELSAKESLALYCKPVELYNIIRQRAIKKPPSLQRCLRYKIEAKRKKRIQISVSISGSTNTRLPAHGIFPLHVLLARSSNDAPGEGHSPMYRFSRACVLTSFCESGDSGHTEATFTIPNMKSLSTSQVRSLDIILISRGQGGQNLSENCSENHAEYSSPQKLGGQCFWGKIPIDSLGSSLDSVTLSLGHTVELTSEISMNPGFIEPSLLEHDSCLTFCSLKANATGSYKLKASIDVQEAGARDMRLSPYNIYSYDDVPQSLLPKIIRLRTGNVLFNYKYYKNLYKSEVTEDFTCSFCLVPCGSFKGLECHLTSSHDLFRYEFWVSKEYQAVNVSLKIDTRREELLTVAGNDPGSRVFFYRSSRFKRCKISETTTDKTKDVYPHITELGSAGMTVPVDQDIVEPRSPRNTVPPPAQTTESGSSKDAQDGSVVDYVPKENGINVPERTALQSDRARKLLVDLDDPSHALLKKREFFHSQKAQRMELDVLYSDHDSEDELDHDIADFEDRTLLGGFSDVAEEEKRIMHMWNSFKRRQRILADGHVPWACEAFTHQHGQELVQNPRLRWCWRVLMIKLWNHGLLNGRTMNICNKHLEVLESQRADPKQS
Td2A1	TRIDC2AG000520.28	Triticum diccoccoides	638		MVGRHGGIHSAKCLPLFTLPGRAGPDHMCRQPSTLELSPDEQLAAEETFKLYCKPVELCNVIQKRALDNPAFLQRCLHYMIQANRKKRIQLTVSLSRGTNTDHNIFPLYVLLATPTSDSIPLEGHSPIYRFSRACLLTSFTEFASKDHNKATFTIPDVKNIAATSRACNLSIILIRCVSDSEGQVGENNCSGDHVEASALRKFEGKCFWGKIPINLLGSSLENCVTLNLGHTVELASTVTMNPSFLEPKFLEQDSCLTFCSHKINATGSYQLQVGISVQEAGARDMSESPYNSYSYSDVPPSSLRHIIRLRAGNVIFNFKYYNNTMQKTEVTEDFACAFCLVKCGSYKGLGCHLNSTHDLFHFEFWISEECQAVNVSLKADAWKMELVGKGVDPRHQTFSYCSRLKMRRRRSLATVENISPVHPHIMDSGSPEDAQAGSSKDEFVQREDVFQISIPDNNSVAPDSAEHDHSLNGSNLTPPTVLEFGKTRKLSAERSDPRNRQLLQKRQFFHSHRAQPMAVEQVLSDHDSEDEVDDDIADLEDRRMLADFLDVTKDEKLIMHMWNSFIRKQRVLADGHIPWACEGFSRLHGPQLVQNPPLLWCWRLVMIKLWNHSLLDARAMNTCNTILEGYQPNNKMF
Td2B2	TRIDC2BG000120.1	Triticum diccoccoides	414		MPGLALPNHDTANNGFSYPRSTEQTCDQKSRAQLSPDDELSAKESLALYWKPVELYDTIRQRAIEKPPSLQRCLRYKIEAKRRKRIQISVSISGSTNTRLPAHGIFPLHVLLARSSKDAPGEGHSPMYRFSRACVLTSFCESGDSGHTEATFTIPNMKNLSTSQVRGLDIILISRGQGGQNLSENCSENHAEYSSPQKLGGQCFWGKIPIDSLGSSLDCVTLSLGRTVELTSEISMNPGFIEPSLLEHDSCLTFCSLKANATGSYKLKASIDVQEAGARNMRLSPYNIYSYDDIPQSLLPKIIRLRTGNVLFNYKYYKNLYKREGLFSLSLSLSLSPPWSLFSVTCLHHVLPSVPCPMLFPYPLFVSLFGWKLVTFLCIHVVYVGKDILVVTCGLVGEQIRLGGDEQQALREGE
Td2B1	TRIDC2BG000420.11	Triticum diccoccoides	598		MCRQPSTLHLSPDEQLAAEETFKLYCKPVELCNVIQKRALDNPAFLQRCLHYMIQARRKKRIQLTASLSRGTNTEWPDQNIFPLYLLLATPTSDNIPLEHSPIYRFSHACLLMSFSELDSKDHSKATFIIPDVKNIATSRACNLSIILIRCEGQVGENNCSVEASALRKLEGKCFWGKIPINLLGSSLENCVTLNLGHTVELASTVTMSPSFLEPKFLEQDSCLTFCSHKVDATGSYQLQVGISVQEAGARDMSESPYNSYSYSDVPPRGAGVIWLRAGNVLFNFKYYNNTMQKTEVTEDFACAFCLVKCGSYKGLGCHLNSTHDLFHFEFWISEECQAVNVSLKADAWKMELVGKGVDPRHQTFSYCSRLKMRRRRSVATAENISPVHPHIMDSGSPEDAQALAGSKDEFVQREDDNNSVALDSAEHDHSLNGSNLTPPTVLEFGKTRKLSAERSDPRNRQLLQKRQFFHSHRAQPMAVEQVLSDHDSEDEVDDDIADLEDRRMLADFLDVTKDEKLIMHMWNSFIRKQRVLADGHIPWACEGFSRLHGPQLVQNPPLLWCWRFVMIKLWNHSLLDARAMNTCNTILEGYQPKKKMF
Td5A1	TRIDC5AG029300.6	Triticum diccoccoides	638		LLLLMLVLHTCRDAGCEFSYPQSADQMRQQQLRARLSPDEQLAAEESFALYCKPVELYNIIQRRAIRNPAFLQRCLHYKIHASRKKRIQITVSLSRGTNTELPEQNIFPLYVLLATPTSNISLEGHSPIYRFSRACLLTAFSEFGNKGRTKATFIIPDIKNLSTSRACNLNIILISCVSEGQVGENRGEHNCSVDHVEGSALQKLEGKCFWGKIPIDLLGSSLENCVTLNLGHTVELASAVSMSPSFLEPKFMEQDSCLTFCSHKVDATGSYQLQVGISAQEAGAKDMSESPYSSYSYSGVPPSSLPHIIRLRAGNVLFNFKYYNNTMQKTEVTEDFACPFCLVKCGSYKGLGCHLNSSHDLFHFEFWISEECQAVNVSLKTDVWRTELVAEGVDPRHQTFSYSSRFKKRRRLGMLGTTAEKISHVHPHIMDSDSPEDAQAVSEDDFVQREEDDISAPRASVDPAQSLHGSNLSPPTVLQFGKTRKLSAERADPRNRQLLQKRQFFHSHRAQPMALEQVFSDRDSEDEVDDDIADFEDKRMLEDFVDVTDDEKLIMHMWNSFVRKQRVLADGHIPWACEAFSRLHGKHLVQNPPLLWSWRFLMIKLWNHSLLDARAMNVCGTILQGYQNESGSDPKKM
Td5B1	TRIDC5BG030790.3	Triticum diccoccoides	637		LLLLMLVLHTCRDAGCEFSYPQSADQMRQQQLRARLSPDEQLAAEESFALYCKPVELYNIIQRRAIRNPAFLQRCLHYKIHASRKKRIQITVSLSRSTNTELPEQNIFPLYVLLATPTSNISLEGHSPIYRFSRACLLTAFSEFGNKGRTKATFIIPDIKNLSTSRACNLNIILISCVSEGQVGENLGESNFSVDHVEGSALQKLEGKCFWGKIPIDLLGSSLENCVTLNLGHTVELASAVSMSPSFLEPKFMEQDSCLTFCSHKVDATGSYQLQVGISAQEAGAKDISESPYSSYSYSGVPPSSLPHIIRLRAGNVLFNFKYYNNTMQKTEVTEDFACPFCLVKCGSYKGLGCHLNSSHDLFHFEFWISEECQAVNVSLKTDVWRTELVAEGVDPRHQTFSYSSRFKKRRRLGMLGTTAEKISHVHPHIMDSDSPEDAQAVSEDDFVQREEDDISAPRASVDPAQLLHGSNLSPPTVLQFGKTRKLSAERADPRNRQLLQKRQFFHSHRAQPMALEQVFSDRDSEDEVDDDIADFEDKRMLEDFVDVTDDEKLIMHMWNSFVRKQRVLADGHIPWACEAFSRLHGKHLVQNPPLLWSWRFLMIKLWNHSLLDARAMNVCGTILQGYQNESSDPKKM
Td5B2	TRIDC5BG078180.1	Triticum diccoccoides	637		LLLLMLVLHTCRDAECEFSYPQSADQMRQQQLRARLSPDEQLAAEESFALYCKPVELYNIIQRRAIRNPAFMQRCLHYKIHASQKKRIQITVSLSRSTNTELPEQNIFPLYVLLATPSSNISLEGHSTIYRFSRACLLTAFSEFGNKGRTKATFIIPDIKNISTSRACNLDIILISYVSEGQVGENLGENNCSVDHVEGSALQKLEAKCFWGKIPIDLLGSSLENCVTLNLGHTVELASIVSMSPSFLESKFMEQDSCLTFCSHKVDATGSYQLQVGISAQEAGAKGMFESPYSSYSYSGVPASSLPHIVRLRAGNVLFNFKYYNNTMQKTEVTEDFACPFCLVKCRSYKGLGCHLNSSHDLFHFEFWISEECQAVNVSLKTDVWRTELVAEGVDPRHQTFSYSSRFKKRRRLGMLGTTAEKISHVHPHIMDSDSPEDAQAVSEDDFVQREEDDISAPCASVDPAQSLHGSNLSPPTVLQFGKTRKLSAERADPRNRQLLQKCQFFHSHRAQPMALEQVFSDRDSEDEVDDDIADFEDKRMLEDFVDVTDHEKLIMHMWNSFVRKQRVLADGHIPWACEAFSRLHGKHLVQNPPLLWSWRFLMIKLWNHSLLDARTMNVCGTILQGYQNESSDPKKM
Tu2A1	2A1_TGAC_WGS_urartu_v1_contig_166166	Triticum urartu	604		MCRQPSTLELSPDEQLAAEETFKLYCKPVELCNVIQKRALDNPAFLQRCLHYMIQANRKKRIQLTVSLSRGTNTDHNIFPLYVLLATPTSDSIPLEGHSPIYRFSRACLLTSFTEFASKDHNKATFTIPDVKNIAATSRACNLSIILIRCVSDSEGQVGENNCSGDHVEASALRKLEGKCFWGKIPINLLGSSLENCVTLNLGHTVELASTVTMNPSFLEPKFLEQDSCLTFCSHKIDATGSYQLQVGISVQEAGARDMSESPYNSYSYSDVPPSSLHHIIRLRAGNVIFNFKYYNNTMQKTEVTEDFACAFCLVKCGSYKGLGCHLNSTHDLFHFEFWISEECQAVNVSLKADAWKMELVGKGVDPRHQTFSYCSRLKMRRRRSLATVENISPVHPHIMDSGSPEDAQAGSSKDEFVQREDDNNSVAPDSAEHDHSLNGSNLTPPTVLEFGKTRKLSAERSDPRNRQLLQKRQFFHSHRAQPMAVEQVLSDHDSEDEVDDDIADLEDRRMLADFLDVTKDEKLIMHMWNSFIRKQRVLADGHIPWACEGFSRLHGPQLVQNPPLLWCWRLVMIKLWNHSLLDARAMNTCNTILEGYQPNNKMF
Tu2A2	2A2_TGAC_WGS_urartu_v1_contig_229896	Triticum urartu	648		MSGLMSLGLYGVPCEFCWNNGFSYPRSTEQTCGQKSRAQLSPDDELSAKESLALYCKPVELYNIIRQRAIKKPPSLQRCLRYKIEAKRKKRIQISVSISGSTNTRLPAHGIFPLHVLLARSSNDAPGEGHSPMYRFSRACVLTSFCESGDSGHTEATFTIPNMKSLSTSQVRSLDIILISRGQGGQNLSENCSENHAEYSSPQKLGGQCFWGKIPIDSLGSSLDSVTLSLGHTVELTSEISMNPGFIEPSLLEHDSCLTFCSLKANATGSYKLKASIDVQEAGARDMRLSPYNIYSYDDVPQSLLPKIIRLRTGNVLFNYKYYKNLYKSEVTEDFTCSFCLVPCGSFKGLECHLTSSHDLFRYEFWVSKEYQAVNVSLKIDTRREELLTVAGNDPGSRVFFYRSSRFKRCKISETTTDKTKDVYPHITELGSAGMTVPVDQDIVEPRSPRNTVPPPAQTTESGSSKDAQDGSVVDYVPKENGINVPERTALQSDRARKLLVDLDDPSHALLKKREFFHSQKAQRMELDVLYSDHDSEDELDHDIADFEDRTLLGGFSDVAEEEKRIMHMWNSFKRRQRILADGHVPWACEAFTHQHGQELVQNPRLRWCWRVLMIKLWNHGLLNGRTMNICNKHLEVLESQRADPKQS
Tu5A1	TRIUR3_18860-P1	Triticum urartu	620		MPGLPLPARDAADAGCEFSYPQSADQMRQQQLRARLSPDEQLAAEESFALYCKPVELYNIIQRRAIRNPAFLQRCLHYKIHASRKKRIQITVSLSRGTNTELPEQNIFPLYVLLATPTSNISLEGHSPIYRFSRACLLTAFSEFGNKGRTKATFIIPDIKNLSTSRACNLNIILISCVSEGQVGENRGEHNCSVDHVEGSALQKLEGKCFWGKIPIDLLGSSLENCVTLNLGHTVELASAVSMSPSFLEPKFMEQDSCLTFCSHKVDATGSYQLQVGISAQEAGAKDMSESPYSSYSYSGVPPSSLPHIIRLRAGNVLFNFKYYNNTMQKTEVTEDFACPFCLVKCGSYKISEECQAVNVSLKTDVWRTELVAEGVDPRHQTFSYSSRFKKRRRLGMLGTTAEKISHVHPHIMDSDSPEDAQAVSEDDFVQREEDDISAPRASVDPAQSLHGSNLSPPTVLQFGKTRKLSAERADPRNRQLLQKRQFFHSHRAQPMALEQVFSDRDSEDEVDDDIADFEDKRMLEDFVDVTDDEKLIMHMWNSFVRKQRVLADGHIPWACEAFSRLHGKHLVQNPPLLWSWRFLMIKLWNHSLLDARAMNVCGTILQGHQNESGSDPKKM
Zm1	Zm00001d020036_P002	Zea mays	685		MPGLPLPQSLNQNIGCEYAYPGSTGQAFRQQLRTALSPDEKLTAEKDLALYCKPVELYNIIQRRAMKNPLFIQRCLLYNIHARRKKRIQITISLSGSTNTELQTHYVFPLYVLLARPTSNLSLEGHSPIYRFSRVCLLTSFSEHGNKDNSEATFIIPDVKSLSTSRACNHDIIFISCGQVGQSNGEDNCSGNHVEDSSLQMLEGKCSWGKIPTNLLASSLESCVNLSLGHIVELASKVTMRPSFLEPKFLEQDSCLTFCSHKVDAVVRYASLATASPLDDMSLHHKFINSALGIHCHRMRYIHFSMELLENDFSFQFKCPKLLAKGSYKLQLCMSAQEAGARDMSLSPYSSYSYNDVPPSSLSDIIRLRSGNVLFNYKYYNNTMQETEVTEDFSCPFCYVRCGSFKGLGCHLNSSHDLFHYEFWISEEYQVVNVSLKADAWRTELFAEGVDPRHQTFSYRSRFKKRRRSKNTMEKIRHVHSHIMESGSPEDEAGSEDNFVQGENGTSVANASIDPAQSLHGSNLSPPTVLQFGKTRKLSERSDPRNRQLLQKRQFFHSHRAQPMQLEQVFSDRDSEDEVDDDIADFEDRRMLDDFVDVTKDEKLIMHMWNSFVRKQRVLADGHIPWACEAFSQLHGRQLIQNPALLWGWRFFMIKLWNHNILDARTMNTCNTVLQILQEESTGLK
Zm2	Zm00001d034036_P003	Zea mays	609		MSNLLQKKVLPCIASQLNCTILSRGELLKICYEIPIIIILYIWQPPFVQRSLLYKIQARRKKRIQITVSLSASTNTQAQNIFPLYVLLARPTSNISLEGHSPIYRFSRACLLTNFSEFGNKDKTEATFIIPDVKNLSTSRACNLNIIFISRGQVGQIIGEDSCSGNDVEGSSLQKLEGKCSWGKMPTNLLAPSLEKCVTLSTGNAVDLTSTVTMNPSFLEPKFLEQDSCLTFCSHKVDATGSYQLQVCISAEEAGARELLLSPYYCNYSYNNVPPSLLPEIISNFVLHRLRAGNVLFNYKYYNNTMQKTEVTEDFSCPFCLVPCGSFKGLGCHLNSSHDLFHYELWISEECQAVNVSLKADAWKTEFVAEGVDPRHQTFSYCSRFKKRRRLETTAEKFRHVHPHIMESGSHEDAQAGSEDDYVQRENGLSVANTSVDPSQPVHGSNLSPPTVLQFGKSRKLSAERSDPRNRQLLQKRQFFHSHRAQPMPLEQVLSDHDSEDEVDDDIADFEDRRMLDDFVDVTKDEKLIMHMWNSFVRKQRVLADGHIPWACEAFSRCHGQQLVQNPALLWGWRFFMIKLWNHSLLDARAMNACNTILQGYQDGSADPK

### Sheet: FIE
Name in tree	Accession	Organism	Sequence Length	Comment	Sequence
Ata7D1	TGAC_WGS_tauschii_v1_contig_147152 Copy_CHIMERIC	Aegilops tauschii	455	assembled from TGAC_WGS_tauschii_v1_contig_147152 and TGAC_WGS_tauschii_v1_contig_1053448	MSTPNDVTPLMGSNGNATTTPEVDTRRRSQRRPIPPAQAPAAAATKAPAERKGRGKGKGKAAVEEEEAPEPQPLPAPITRLVPVQGLGCEAAVGSLVPSGSREFKLCSKHTEGKHPLHAIGFNFADARYYDVFATAGGNRVTTYRGLPDGNLAVLQAYIDADDAQSFYTLSWASDLAGTPLLVAAGSNRVIRVINCATGKLFKSLIGHGGSINEIRTQPLKPSLFISASKDESVRLWNVHTGICILIFAGTGGHRHDVLSVDFHPSDMHQIASCGIDNTVKIWSMKEFRPYVQKSFTWTDLPSKFPTKVVQFPLMTCVVHSNYVNCTRWLGDFILSKSVENEIVLWEPKTKEQGHGEGSIDVLQKYPVPDCDIWCIKFSCDFHFNQLAIGNREGKIYVWDVQTCPPELITMLSSPQCKMTIRQTAVSFDGSTILACGEDGSIYRWDEVEHEAAKN
Ata7D2	TGAC_WGS_tauschii_v1_contig_128172	Aegilops tauschii	485		MTLTPTTCYSMSTPNDETPLMGSNGKMRYKSRRKNATTPGVDTRRRSQRRPITPAEAEARAATFFADAAAASRAWAERKGRGKGKGKRKAAAAEEKEAPEPQPLPARMARLGPGQGLGCEAAVGSLAPSRSREYKLCSKHTEGKRPLYAIGFNFIDARYYDVFATVGGNRVTTYRGLPDGNLAVLQAYIDADDAQSFYTLSWACDLDGTPLLVAAGSNAVIRVINCATEKLFKSFLGHGDSINEIRTQPLKPSLFISASKDESVRLWNVHTGICILIFAGGGGHRNEVLSVDFHPSDIYRIASCGMDNTVKIWSMKEFWPYVEKSFTWTDLPSKFPTKFVQFPLMTSVVHSNYVDCTRWLGDFILSKSVDNEIVLWEPKIKEQGPGEGSIDVLQKYPVPDCDIWFIKFSCDFHFNQLAIGNREGKIYVWEVQASPPVLITRLSSPQCKMPIRQTAVSFDGSTILACGEDGSIYRWDEVEHQAAKN
AthFIE	AT3G20740.1	Arabidopsis thaliana	369		MSKITLGNESIVGSLTPSNKKSYKVTNRIQEGKKPLYAVVFNFLDARFFDVFVTAGGNRITLYNCLGDGAISALQSYADEDKEESFYTVSWACGVNGNPYVAAGGVKGIIRVIDVNSETIHKSLVGHGDSVNEIRTQPLKPQLVITASKDESVRLWNVETGICILIFAGAGGHRYEVLSVDFHPSDIYRFASCGMDTTIKIWSMKEFWTYVEKSFTWTDDPSKFPTKFVQFPVFTASIHTNYVDCNRWFGDFILSKSVDNEILLWEPQLKENSPGEGASDVLLRYPVPMCDIWFIKFSCDLHLSSVAIGNQEGKVYVWDLKSCPPVLITKLSHNQSKSVIRQTAMSVDGSTILACCEDGTIWRWDVITK
DmESC	sp|Q24338|ESC_DROME	Drosophila melanogaster	425		MSSDKVKNGNEPEESEESCGDESASYTTNSTTSRSKSPSSSTRSKRRGRRSTKSKPKSRAAYKYDTHVKENHGANIFGVAFNTLLGKDEPQVFATAGSNRVTVYECPRQGGMQLLHCYADPDPDEVFYTCAWSYDLKTSSPLLAAAGYRGVIRVIDVEQNEAVGNYIGHGQAINELKFHPHKLQLLLSGSKDHAIRLWNIQSHVCIAILGGVEGHRDEVLSIDFNMRGDRIVSSGMDHSLKLWCLNTPEFHHKIELSNTFSQEKSTLPFPTVTKHFPDFSTRDIHRNYVDCVQWFGNFVLSKSCENAIVCWKPGQLHQSFEQVKPSDSSCTIIAEFEYDECEIWFVRFGFNPWQKVIALGNQQGKVYVWELDPSDPEGAHMTTLHNSRSVATVRQIAFSRDASVLVYVCDDATVWRWNRRQTTSI
Hv	HORVU7Hr1G073410.1	Hordeum vulgare	476		MSNPNDETPLMGSNGKRQYKPRLKTATTPEVDTLRRSQRRPITPAEADAATAAAFVDAVAATKAWAERKAREKAKGKAAAAAAEEEEEPSEPQPLPARMARLGPGQGLGCEAAVGSLTPSRSREYKLCSKHTEGKRPLYAIGFNFIDARYYDVFATVGGNRVTTYRGLPDGNLAVLQAYIDGDNAQSFYTLSWACDLDGTPLLVAAGSNAVIRVINCATEKLFKTFLGHGDSINEIRTQPLKPSLFISASKDESVRLWNVHTGICILIFAGGGGHRNEVLSVDFHPSDIYRIASCGMDNTVKIWSMKEFWPYVEKSFTWTDLPSKFPTKYVQFPLMTSVVHSNYVDCTRWLGDFILSKSVDNEIVLWEPKTKEQGAAEGSIDVLQKYPVPDCDIWFIKFSCDFHFNQLAIGNREGKIYVWEVQTSPPVLITRLSSPQCKMPIRQTAVSFDGSTILACGEDGSIYRWDEVEHQSVKN
OsI1	BGIOSGA027953-PA	Oryza sativa indica	376		MAKLGPGQGLGCEAAVGLLAPSRKREYKACNKLTEGKRPLYAIGFNFLDVRYYEVFATVGGNRVTTYSCLKDGNFAILQAYIDEDKDESFYTLSWACDLDGTPLLVAAGSNGIIRVINCATEKLLKTFVGHGDSINEIRTQALKPSLIISASKDESVRLWNVHTGICILIFAGAGGHRNEVLSVDFHPSDIYRIASCGMDNTVKIWSMKEFWPYVEQSFTWTDLPSKFPTKYVQFPVLVAVVHSNYVDCTRWLGDFILSKSVDNEIVLWEPKTKEQSPGEGSIDILQKYPVPECDIWFIKFSCDFHFNHLAIGNREGKVFVWEVQSSPPVLTARLTNPQCKSAIRQTAVSFDGSTILACSEDGSIWRWDEVDHPKA
OsI2	BGIOSGA027956-PA	Oryza sativa indica	324		MNGKFALLQSYLDDDVSSANNFECSVYYLHPLFQNKPIPCYGSRDSLCSELSRSVVRNGFILDEEGFDGMPFSNHGGVSIALQMNESFFTVSWACDIDSNPLLVAAGSTGIIRVINCATEKIYKDFHTSDIYRFLSCGMDNTVRIWSMKEFWEYVEKSYSWTDATSKFPTKFVQFPVLCAEIHSNYVDCTKWLGDFVLSKSVENEILLWESITKEENPGEGHIDVLQKYPVPECNIWFMKFSCDFHHNQLAIGNRDGKVYVWKVQTSPPVLIARLNNPQVKSAIRQTAVSFDGSTILACTEDGNIWRWDEVDHPTAPVPSKKQK
OsJ1	Os08t0137100-01	Oryza sativa japonica	376		MAKLGPGQGLGCEAAVGLLAPSRKREYKACNKLTEGKRPLYAIGFNFLDFHYYEVFATVGGNRVTTYSCLKDGNFAILQAYIDEDKDESFYTLSWACDLDGTPLLVAAGSNGIIRVINCATEKLLKTFVGHGDSINEIRTQALKPSLIISASKDESVRLWNVHTGICILIFAGAGGHRNEVLSVDFHPSDIYRIASCGMDNTVKIWSMKEFWPYVEQSFTWTDLPSKFPTKYVQFPVLVAVVHSNYVDCTRWLGDFILSKSVDNEIVLWEPKTKEQSPGEGSIDILQKYPVPECDIWFIKFSCDFHFNQLAIGNREGKVFVWEVQSSPPVLTARLTNPQCKSAIRQTAVSFDGSTILACSEDGSIWRWDEVDHPKA
OsJ2	Os08t0137250-01	Oryza sativa japonica	466		MGPTSRNHKSSQKDVAPNEAKPPRYPQRNRSITASASASAFASPAVANSRVAKERPSSSTAGEGEPQETVLKLPSIPTLPARMAKLVPLEGLGCEAAVGSLTPSREREYKVTNKHTEGRRPVYAIVFNFLDVRYYDIFATACGPRLSTYRCLMNGKFALLQSYLDDDMNESFFTVSWACDIDGNPLLVAAGSTGIIRVINCATEKIYKSLVGHGGSVNEIKSQPSNPSLIISASKDESIKLWNVQTGILILVFGGVGGHRHEVLGVDFHTSDIYRFLSCGMDNTVRIWSMKEFWEYVEKSYSWTDATSKFPTKFVQFPVLCAEIHSNYVDCTKWLGDFVLSKSVENEILLWESITKEENPGEGHIDVLQKYPVPECNIWFMKFSCDFHHNQLAIGNRDGKVYVWKVQTSPPVLIARLNNPQVKSAIRQTAVSFDGSTILACTEDGNIWRWDEVDHPTAPVPSKKQK
Ta4A1	TraesCS4A02G388400.1	Triticum aestivum	378		MASLRPVQGLGCEAAVGSLNPSGSRAFKLCSKHTEGKRPLYAIGFNFIDARYYDVFATAGGNRVTTYRALPDGNLAVLQAYIDPDDAQSFYTLSWASDLGGTPLLVAAGSNRVIRVINCATGKLFKSFIGHGGSINEIRTQPLKPSLLISASKDESVRLWNVHTGICVLIFAGGGGHRHDVLSVDFHPSDMHQIASCGMDNTVKIWSMKEFEPYVKKSFTWTDLPSKFPTKVVQFPLMTCVVHSNYVDCTRWLGDFILSKSVENEIVLWEPKTKEQGHGEDSIDVLQKYPVPDCDIWFMKFSCDFHFNQLAIGNRKGEIYVWDVQTCPPELITMLSSPQCKMTIRQTAVSFDGSTILACGEDGSIYRWDEVEHQAAKN
Ta7A2.1	TraesCS7A02G089100.1	Triticum aestivum	379		MASLRPVQGLGCDAAVGSLVPSGSREFKLCSKHTEGKRPLYAISFNFIDARYYDVFATAGGNRVTTYRGLPDGNLAVLQAYIDADDAQSFYTLSWASDLRSTPLLVAAGTNMVIRVINCATGKLFKSFIGHGGSINEIRTQPLNPSLFISASKDESVRLWNVHTGICILIFAGGGGHRHDVLSVDFHPSDVHRIASCGMDNTVKIWSMKEFSPYVKKSFTWTDLPSKFPTKVVQFPLMTCVVHSNYVDCTRWLGDFILSKSVENEIVLWEPKTKEQGHGEGDSIDVLQKYPVPDCDIWFIKFSCDFHFNQLAIGNREGKIYVWDVQTCPPELITMLSSPQCKITIRQTAVSFDGSTFVACSKDGSIYRWDEVEHEAAKN
Ta7A2.2	TraesCS7A02G089200.1	Triticum aestivum	455		MSTPNDETPLMGSTGNATTTPEVDTRRRSQRRPIPPAQATAAAATKAPAERKGGGKGKGKAAVEEEEAPEPQPLPAPMASLRPVQGLGCDAAVGSLVPSGSREFKLCSKHTEGKHPLYAISFNFIDARYYDIFATAGGNRVTTYRGLPDGNLAVLQAYIDADDAQSFYTVSWVSDLRSTPLLVAAGTNMVIRVINCATGKLFKSFIGHGGSINEIRTQPLNPSLFISASKDESVRLWNVHTGICILIFAGGGGHRHDVLSVDFHPSDVHRIASCGMDNTVKIWSMKEFSPYVKKSFTWTDLPSKFPTKVVQFPLMTCVVHSNYVDCTRWLGDFILSKSVENEIVLWEPKTKEQGHGEDSIDVLQKYPVPDCDIWCIKFSCDFHFNQLAIGNREGKIYVWDVQTCPPELITMLSSPQCKMTIRQTAVSFDGSTIVACSKDGSIYRWDEVEHEAAKN
Ta7A1	TraesCS7A02G308300.1	Triticum aestivum	473		MSTPNDETPLVGSNGKMQYKSRRKNATTPEVVTRRRSQRRPITPAEAEARAATAFADAAAASKAWAERKGRGRGKRKAAAEEEKQAPEPQPLPARMARLGPGQGLGCEAAVGSLAPSRSREYKLCSKHTEGKRPLYAIGFNFIDARYYDVFATVGGNRATTYRGLPDGNLAVLQAYIDADDAQSFYTLSWACDLDGTPLLVAAGSNAVIRVINCATEKLFKSFLGHGDSINEIRTQPLKPSLFISASKDESVRLWNVHTGICILIFAGGGGHRNEVLSVDFHPSDIYRIASCGMDNTVKIWSMKEFWPYVEKSFTWTDLPSKFPTKFVQFPLMTSVVHSNYVDCTRWLGDFILSKSVDNEIVLWEPKIKEQGPGEGSIDVLQKYPVPDCDIWFIKFSCDFHFNQLAIGNREGKIYVWEVQASPPVLITRLSSPQCKMPIRQTAVSFDGSTILACGEDGSIYRWDEVEHQAAKN
Ta7B1	TraesCS7B02G377900LC.1	Triticum aestivum	378		MARLGPGQGLGCEAAVGSLAPSRSREYKLCSKHTEGKRPLYAIGFNFIDARYYDVFATVGGNRVTTYRGLPDGNLAVLQAYIDADDAQSFYTLSWACDLDGTPLLVAAGSNAVIRVINCATEKLFKSFLGHGDSINEIRTQPLKPSLFISASKDESVRLWNVHTGICILIFAGGGGHRNEVLSVDFHPSDIYRIASCGMDNTVKIWSMKEFWPYVEKSFTWTDLPSKFPTKFVQFPLMTSVVHSNYVDCTRWLGDFILSKSVDNEIVLWEPKIKEQGPGEGSIDVLQKYPVPDCDIWFIKFSCDFHFNQLAIGNREGKIYVWEVQASPPVLITRLSSPQCKMPIRQTAVSFDGSTILACGEDGSIYRWDEVEHQAAKN
Ta7D1	TraesCS7D02G084500.1	Triticum aestivum	455		MSTPNDVTPLMGSNGNATTTPEVDTRRRSQRRPIPPAQAPAAAATKAPAERKGRGKGKGKAAVEEEEAPEPQPLPAPITRLVPVQGLGCEAAVGSLVPSGSREFKLCSKHTEGKHPLHAIGFNFVDARYYDVFATAGGNRVTTYRGLPDGNLAVLQAYIDADDAQSFYTLSWASDLAGTPLLVAAGSNRVIRVINCATGKLFKSLIGHGGSINEIRTQPLKPSLFSSASKDESVRLWNVHTGICILIFAGTGGHRHDVLSVDFHPSDMHQIASCGIDNTVKIWSMKEFSPYVKKSFTWTDLPSKFPTKVVQFPLMTCVVHSNYVDCTRWLGDFILSKSVDNEIVLWEPKTKEHGASEGSIDVLQKYPVPDCDIWCIKFSCDFHFNQLAIGNREGKIYVWDVQTCPPELMTMLSSPQCKMTIRQTAVSFDGSTILACGEDGSIYRWDEVEHEAAKN
Ta7D2	TraesCS7D02G305100.1	Triticum aestivum	485		MTLTPTTCYSMSTPNDETPLMGSNGKMRYKSRRKNATTPGVDTRRRSQRRPITPAEAEARAATFFADAAAASRAWAERKGRGKGKGKRKAAAAEEKEAPEPQPLPARMARLGPGQGLGCEAAVGSLAPSRSREYKLCSKHTEGKRPLYAIGFNFIDARYYDVFATVGGNRVTTYRGLPDGNLAVLQAYIDADDAQSFYTLSWACDLDGTPLLVAAGSNAVIRVINCATEKLFKSFLGHGDSINEIRTQPLKPSLFISASKDESVRLWNVHTGICILIFAGGGGHRNEVLSVDFHPSDIYRIASCGMDNTVKIWSMKEFWPYVEKSFTWTDLPSKFPTKFVQFPLMTSVVHSNYVDCTRWLGDFILSKSVDNEIVLWEPKIKEQGPGEGSIDVLQKYPVPDCDIWFIKFSCDFHFNQLAIGNREGKIYVWEVQASPPVLITRLSSPQCKMPIRQTAVSFDGSTILACGEDGSIYRWDEVEHQAAKN
Td4A1	WEWSeq_v.1.0:4A:650820207:650825694:1	Triticum dicoccoides	379		MASLRPVQGLGCEAAVGSLNPSGSRAFKLCSKHTEGKRPLYAIGFNFIDARYYDVFATAGGNRVTTYRALPDGNLAVLQAYIDADVDAQSFYTLSWASDLGGTPLLVAAGSNRVIRVINCATGKLFKSFIGHGGSINEIRTQPLKPSLLISASKDESVRLWNVHTGICVLIFAGGGGHRHDVLSVDFHPSDMHQIASCGMDNTVKIWSMKEFEPYVKKSFTWTDLPSKFPTKVVQFPLMTCVVHSNYVDCTRWLGDFILSKSVENEIVLWEPKTKEQGHGEDSIDVLQKYPVPDCDIWFMKFSCDFHFNQLAIGNRKGEIYVWDVQTCPPELITMLSSPQCKMTIRQTAVSFDGSTILACGEDGSIYRWDEVEHQAAKN
Td7A2	WEWSeq_v.1.0:7A:46743613:46753984:1	Triticum dicoccoides	455		MSTPNDETPLMGSNGNATTTPEVDTRRRSQRRPIPPAQATAAAATKAPAERKGGGKGKGKAAVEEEEAPEPQPLPAPMASLRPVQGLGCDAAVGSLVPSGSREFKLCSKHTEGKHPLYAISFNFIDARYYDIFATAGGNRVTTYRGLPDGNLAVLQAYIDADDAQSFYTLSWVSDLRSTPLLVAAGTNMVIRVINCATGKLFKSFIGHGGSINEIRTQPLNPSLFISASKDESVRLWNVHTGICILIFAGGGGHRHDVLSVDFHPSDVHRIASCGMDNTVKIWSMKEFSPYVKKSFTWTDLPSKFPTKVVQFPLMTCVVHSNYVDCTRWLGDFILSKSVENEIVLWEPKTKEQGHGEDSIDVLQKYPVPDCDIWCIKFSCDFHFNQLAIGNREGKIYVWDVQTCPPELITMLSSPQCKMTIRQTAVSFDGSTIVACSKDGSIYRWDEVEHEAAKN
Td7A1	WEWSeq_v.1.0:7A:432932671:432944478:1	Triticum dicoccoides	473		MSTPNDETPLVGSNGKMQYKSRRKNATTPEVVTRRRSQRRPITPAEAEARAATAFADAAAASKAWAERKGRGRGKRKAAAEEEKQAPEPQPLPARMARLGPGQGLGCEAAVGSLAPSRSREYKLCSKHTEGKRPLYAIGFNFIDARYYDVFATVGGNRVTTYRGLPDGNLAVLQAYIDADDAQSFYTLSWACDLDGTPLLVAAGSNAVIRVINCATEKLFKSFLGHGDSINEIRTQPLKPSLFISASKDESVRLWNVHTGICILIFAGGGGHRNEVLSVDFHPSDIYRIASCGMDNTVKIWSMKEFWPYVEKSFTWTDLPSKFPTKFVQFPLMTSMVHSNYVDCTRWLGDFILSKSVDNEIVLWEPKIKEQGPGEGSIDVLQKYPVPDCDIWFIKFSCDFHFNQLAIGNREGKIYVWEVQASPPVLITRLSSPQCKMPIRQTAVSFDGSTILACGEDGSIYRWDEVEHQAAKN
Td7B1	WEWSeq_v.1.0:7B:388181998:388193329:1	Triticum dicoccoides	378		MARLGPGQGLGCEAAVGSLAPSRSREYKLCSKHTEGKRPLYAIGFNFIDARYYDVFATVGGNRVTTYRGLPDGNLAVLQAYIDADDAQSFYTLSWACDLDGTPLLVAAGSNAVIRVINCATEKLFKSFLGHGDSINEIRTQPLKPSLFISASKDESVRLWNVHTGICILIFAGGGGHRNEVLSVDFHPSDIYRIASCGMDNTVKIWSMKEFWPYVEKSFTWTDLPSKFPTKFVQFPLMTSVVHSNYVDCTRWLGDFILSKSVDNEIVLWEPKIKEQGPGEGSIDVLQKYPVPDCDIWFIKFSCDFHFNQLAIGNREGKIYVWEVQASPPVLITRLSSPQCKMPIRQTAVSFDGSTILACGEDGSIYRWDEVEHQAAKN
Zm2	Zm00001d024698_P002	Zea mays	379		MAKLGPGQGLGCEAAEGSLVPSRKREYKPCGKHTEGKRPLYAIGFNFMDARYYDVFATVGGNRVTTYRCLENGSFALLQAYVDEDKDESFYTLSWARDHVDGSPLLVAAGSNGIIRVINCATEKLAKSFVGHGDSINEIRTQPLKPSLIISASKDESVRLWNVHTGICILIFAGAGGHRNEVLSVDFHPSDIERFASCGMDNTVKIWSMKEFWLYVDKSYSWTDLPSKFPTKYVQFPVLIAAVHSNYVDCTRWLGDFILSKSVDNEIVLWEPKTKEQSPGEGSIDILQKYPVPECDIWFIKFSCDFHFNQLAIGNREGKIYVWEVQSSPPVLIARLYNQQCKSPIRQTAVSFDGSTILGAGEDGTIWRWDEVDHPSSRN
Zm1	Zm00001d049608_P001	Zea mays	461		MPPSKARRKRSLRDITATVATGTVANSKPGSSSTNEGKQQDKKKEGPQEPDIPPLPPVVVNIVPRQGLGCEVVEGLLVPSRKREYKPNSKYTVGNHPIYAIGFNFIDMRYYDVFAIASCNSVIIYRCLENGGFGLLQNYVDEDKDESFYTLSWTIDQVDSSPLLVAAGSNRIIRVINCATEKLDKSLVGHGGSIHEIRTHASKPSLIISASKDESIRLWNVHTGICILVFAGAGGHRHDVLSVDFHPTEVGIFASCGMDNTVKIWSMKEFWIYVEKSYSWTGHPSKFPTRNIQFPVLTAAVHSDYVDCTRWLGDFILSKSVKNAVLLWEPKPDKRRPGEGSVDVLQKYPVPKCSLWFMKFSCDFYSNQMAIGNNKGEIYVWEVQSSPPVLIDRLCNQECKSPIRQTAVSFDGSTILGAADDGAIWRWDEVDPAASSSKPDQAAAPAAGVGAGAGADADADA

### Sheet: MSI
Name in tree	Accession	Organism	Sequence Length	Comment	Sequence
Ata5D2	AET5Gv20763700.3	Aegilops tauschii	407		MDGGSSFQAFTAAAAMEMEEYLNWKKNAPVLYDLVVSHPLEWPSLTVQWLPSGSSASARSHRLVLGTHASDDSPNHLMLVDAVLPLPPRLAAAAAAEGRAVPAPSVSIGRSASHQGEVNRARCMPQRPYTVATKTCVDEVHVYHLGEDGDKGGADAVLRGHGAEGYGLAWSAMKEGFLLSGSYDKKICLWDLKAGNGAPVLDAQQVFEAHEDVVEDVAWHLKDENLFGSVGDDCKFMMWDLRTNKPEQSMVAHQKEVNSLSFNPFNEWILATASGDGTIKLFDLRKLSRSLHAFDNHDTCRGEVFQVEWNPNLETVLASHAADKRVMIWDVSRIGEEQADEDAGDGPPELLFVHGGHTAKISELSWNPSEKWVVASVAEDNVLQIWEVAESIYSDDNGSNSNAQPLP
Ata5D1	AET5Gv20878800.1	Aegilops tauschii	428		MPKAGGGDEEEFRAEVEERLINEEYKIWKKNTPFLYDLVITHALEWPSLTVQWLPDRTEPAGKDHSVQKMVLGTHTSDNEPNYLMLAQVQLPLDDAEADARHYDDDHADIGGFGAASGKVQIVQQINHDGEVNRARYMPQNSFIIATKTVSAEVYVFDYSKHPSKPPLDGACNPDLRLKGHNSEGYGLSWSIFKEGHLLSGSDDAQICLWDITANGKNKTLDAYQIFKFHDGVVEDVAWHLRHEYLFGSVGDDHHLLIWDMRSPAPTKPVQSVVAHQGEVNCLAFNPFNEWVVATGSTDKTVKLFDLRKIDTSLHTFDCHKEEVFQVGWSPKNETILASCCLGRRLMVWDLSRIDQEQTPEDAEDGPPELLFIHGGHTSKISDFSWNPCEDWVLASVAEDNILQIWQMAENIYHDEDDLPSDEPAKAS
AthMSI1	sp|O22467.1|MSI1_ARATH	Arabidopsis thaliana	424		MGKDEEEMRGEIEERLINEEYKIWKKNTPFLYDLVITHALEWPSLTVEWLPDREEPSGKDYSVQKMILGTHTSESEPNYLMLAQVQLPLDDTESEARQYDDDRSEFGGFGCATGKVQIIQQINHDGEVNRARYMPQNPFIIATKTVNAEVYVFDYSKHPSKPPLDGACNPDLKLRGHSSEGYGLSWSKFKQGHLLSGSDDAQICLWDINATPKNKSLDAQQIFKAHEGVVEDVAWHLRHEYLFGSVGDDQYLLIWDLRSPSASKPVQSVVAHSMEVNCLAFNPFNEWVVATGSTDKTVKLFDLRKLSTALHTFDSHKEEVFQVGWNPKNETILASCCLGRRLMVWDLSRIDEEQTVEDAEDGPPELLFIHGGHTSKISDFSWNPCEDWVISSVAEDNILQIWQMAENIYHDEDDAPGEEPSKAS
AthMSI2	sp|O22468.1|MSI2_ARATH	Arabidopsis thaliana	415		MADEGKEETGMGQVEEDFSVWKKNTPFLYDLLISHPLEWPSLTVHWVPSTPNPYVADSYFGVHKLILGTHTSGSAQDFLMVADVVTPTPNAEPGIGGANQDPFIPKVEIRQRIRVDGEVNRARCMPQKPTLVGAKTSGCEVFLFDYAKHAAKSQTSECDPDLRLVGHDKEGYGLSWSPFKEGYLLSGSQDQKICLWDVSATPQDKVLNAMFVYEGHESAIADVSWHMKNENLFGSAGEDGRLVIWDTRTNQMQHQVKVHEREVNYLSFNPFNEWVLATASSDSTVALFDLRKLNAPLHVMSSHEGEVFQVEWDPNHETVLASSGEDRRLMVWDLNRVGEEQLEIELDAEDGPPELLFSHGGHKAKISDFAWNKNEPWVIASVAEDNSLQVWQMAESIYRDEEDAEDIKEDITQQS
AthMSI3	sp|O22469.2|MSI3_ARATH	Arabidopsis thaliana	424		MAAEEGKDEAGLDQVEEEFSIWKRNTPFLYDLMISHPLEWPSLTLHWVPSTPIPYSKDPYFAVHKLILGTHTSGGAQDFLMVADVVIPTPDAEPGLGGRDQEPIVPKVEIKQKIRVDGEVNRARCMPQKPTLVGAKTSGSEVFLFDYARLSGKPQTSECDPDLRLMGHEQEGYGLAWSSFKEGYLLSGSQDQRICLWDVSATATDKVLNPMHVYEGHQSIIEDVAWHMKNENIFGSAGDDCQLVIWDLRTNQMQHQVKVHEREINYLSFNPFNEWVLATASSDSTVALFDLRKLTAPLHVLSKHEGEVFQVEWDPNHETVLASSGEDRRLMVWDINRVGDEQLEIELDAEDGPPELLFSHGGHKAKISDFAWNKDEPWVISSVAEDNSLQVWQMAESIYREDDEDEDDDDEGNQNAQHSNENQK
AthMSI4	sp|O22607.3|MSI4_ARATH	Arabidopsis thaliana	507		MESDEAAAVSPQATTPSGGTGASGPKKRGRKPKTKEDSQTPSSQQQSDVKMKESGKKTQQSPSVDEKYSQWKGLVPILYDWLANHNLVWPSLSCRWGPQLEQATYKNRQRLYLSEQTDGSVPNTLVIANCEVVKPRVAAAEHISQFNEEARSPFVKKYKTIIHPGEVNRIRELPQNSKIVATHTDSPDVLIWDVETQPNRHAVLGAANSRPDLILTGHQDNAEFALAMCPTEPFVLSGGKDKSVVLWSIQDHITTIGTDSKSSGSIIKQTGEGTDKNESPTVGPRGVYHGHEDTVEDVAFSPTSAQEFCSVGDDSCLILWDARTGTNPVTKVEKAHDADLHCVDWNPHDDNLILTGSADNTVRLFDRRKLTANGVGSPIYKFEGHKAAVLCVQWSPDKSSVFGSSAEDGLLNIWDYDRVSKKSDRAAKSPAGLFFQHAGHRDKVVDFHWNASDPWTIVSVSDDCETTGGGGTLQIWRMSDLIYRPEEEVVAELEKFKSHVMTCASKP
DmCAF1	sp|Q24572|CAF1_DROME	Drosophila melanogaster	430		MVDRSDNAAESFDDAVEERVINEEYKIWKKNTPFLYDLVMTHALEWPSLTAQWLPDVTKQDGKDYSVHRLILGTHTSDEQNHLLIASVQLPSEDAQFDGSHYDNEKGEFGGFGSVCGKIEIEIKINHEGEVNRARYMPQNACVIATKTPSSDVLVFDYTKHPSKPEPSGECQPDLRLRGHQKEGYGLSWNPNLNGYLLSASDDHTICLWDINATPKEHRVIDAKNIFTGHTAVVEDVAWHLLHESLFGSVADDQKLMIWDTRNNNTSKPSHTVDAHTAEVNCLSFNPYSEFILATGSADKTVALWDLRNLKLKLHSFESHKDEIFQVQWSPHNETILASSGTDRRLHVWDLSKIGEEQSTEDAEDGPPELLFIHGGHTAKISDFSWNPNEPWIICSVSEDNIMQVWQMAENVYNDEEPEIPASELETNTA
Hv	BAK05370.1	Hordeum vulgare	428		MPKAGGGDEEEFRAEVEERLINEEYKIWKKNTPFLYDLVITHALEWPSLTVQWLPDRTEPAGKDHSVQKMVLGTHTSDNEPNYLMLAQVQLPLDDAEADARHYDDDHADIGGFGAASGKVQIVQQINHDGEVNRARYMPQNSFIIATKTVSAEVYVFDYSKHPSKPPLDGACNPDLRLKGHNSEGYGLSWSVFKEGHLLSGSDDAQICLWDITANGKNKTLDAYQIFKFHDGVVEDVAWHLRHEYLFGSVGDDHHLLIWDLRTPAPTKPVQSVVAHQGEVNCLAFNPFNEWVVATGSTDKTVKLFDLRKIDTSLHTFDCHKEEVFQVGWSPKNETILASCCLGRRLMVWDLSRIDQEQTPEDAEDGPPELLFIHGGHTSKISDFSWNPCEDWVLASVAEDNILQIWQMAENIYHDEDDLPSDEPAKAS
OsI1	BGIOSGA010170-TA	Oryza sativa Indica	511		MAAFEKVRAKVAAFEKGRAKVAAFEKGRAKVAAFEKGRAKMAAFEKGRAKMAAFEKGRVKKANTSGTKMANTLVGITEEQDDMKMKMAAFEKGRTKVDKLGTKMVNMSWLPGQDQHQKMVLGTHHPQNSEKSPNYLIIAQAQLSCDDDEDIEYPCGDVEDMEYCESDDANSGLYGAGSSKVQIVQQINHDGEVNRARYMPQNSFIIATKTVSAEVYVFDYSKHPSKPPLDGACNPDLRLKGHNSEGYGLSWSIFKEGHLLSGSDDAQICLWDIKANSKNKTLDALQIFKYHDGVVEDVAWHLRHEYLFGSVGDDHNLLIWDLRSPVSTKPVQSVAAHQGEVNCLAFNPFNEWVVATGSTDKTVNCLAFNPFNEWVVATGSTDKTVKLFDLRKIDTSLHTFDCHKEEVFQVGWSPKNETILASCCLGRRLMVWDLSRIDQEQTPEDAEDGPPELLFIHGGHTSKISDFSWNPCEDWVIASVAEDNILQIWQMAENIYHDEDDVPTDDPAKAP
OsI2	OsI_EEC84968	Oryza sativa Indica	407		MDGGSSTAARSSAAEMEEHQNWKKNAPVLYDLVISQPLEWPSLTVQWLPSHSRSPGSARSHRLVLGTHTSDETPNHLLLADAALPLPPRLAAAAAAAGGAVPAPSVSISRSVPHKGEVNRARCMPQRPYTVATKTCVDEVHVYHLGDGGEKGGADVVLRGHEAEGYGLAWSPMKEGLLLSGSYDKKICLWDLAAGSGASSLDAHHVFEAHDDVVEDVAWHLKDENLFGSAGDDCKLMMWDLRTNKPGQSIVAHQKEVNSLSFNPFNEWILASASGDSTIKLFDLRKLSRSLHVFDSHEGEVFQVEWNPNLETVLASSAADKRVMIWDVSRIGDEQAEEDANDGPPELLFVHGGHTAKISELSWNPTQKWVMASVAEDNILQIWEMAESIYCDDNYLYDNDDDSCPAT
OsJ1	Os03t0640100-01	Oryza sativa Japonica	428		MPKATAAEEEEFRAEVEERLINEEYKIWKKNTPFLYDLVITHALEWPSLTVQWLPDRAEPAGKDHSVQKMVLGTHTSDNEPNYLMLAQVQLPLDDAEADARHYDDDHAEIGGFGAASGKVQIVQQINHDGEVNRARYMPQNSFIIATKTVSAEVYVFDYSKHPSKPPLDGACNPDLRLKGHNSEGYGLSWSIFKEGHLLSGSDDAQICLWDIKANSKNKTLDALQIFKYHDGVVEDVAWHLRHEYLFGSVGDDHNLLIWDLRSPVSTKPVQSVAAHQGEVNCLAFNPFNEWVVATGSTDKTVKLFDLRKIDTSLHTFDCHKEEVFQVGWSPKNETILASCCLGRRLMVWDLSRIDQEQTPEDAEDGPPELLFIHGGHTSKISDFSWNPCEDWVIASVAEDNILQIWQMAENIYHDEDDVPTDDPAKAP
OsJ2	Os09t0540600-01	Oryza sativa Japonica	410		MDGGSSTAARSSAAEMEEHQNWKKNAPVLYDLVISQPLEWPSLTVQWLPSHSRSPGSARSHRLVLGTHTSDETPNHLLLADAALPLPPRLAAAAAAAGGAVPAPSVSISRSVPHKGEVNRARCMPQRPYTVATKTCVDEVHVYHLGDGGEKGGADVVLRGHEAEGYGLAWSPMKEGLLLSGSYDKKICLWDLAAGSGASSLDAHHVFEAHDDVVEDVAWHLKDENLFGSAGDDCKLMMWDLRTNKPGQSIVAHQKEVNSLSFNPFNEWILASASGDATIKLFDLRKLSRSLHVFDSHDSCRGEVFQVEWNPNLETVLASSAADKRVMIWDVSRIGDEQAEEDANDGPPELLFVHGGHTAKISELSWNPTQKWVMASVAEDNILQIWEMAESIYCDDNYLHDNDDDSCPAT
Ta5A2	TraesCS5A02G331900.1	Triticum aestivum	405		MDGGASFQAVAAAAAMEMEEYLNWKKNAPVLYDLVMSHPLEWPSLTVQWLPSGSPASARSHRLVLGTHASDDSPNHLMLVDAVLPLPPRLAAAAAAEGRAVPAPSVSIGRSAPHQGEVNRARCMPQRPYTVATKTCVDEVHVYHLGEDGDKGGADVVLRGHGAEGYGLAWSAMKEGFLLSGSYDKKICLWDLKAGNGAPVLDAQQVFEAHEDVVEDVAWHLKDENLFGSVGDDCKFMMWDLRTNKPEQSIVAHQKEVNSLSFNPFNEWILATASGDGTIKLFDLRKLSRSLHAFDNHEGEVFQVEWNPNLETVLASHAADKRVMIWDVSRIGEEQADEDAGDGPPELLFVHGGHTAKISELSWNPSEKWVVASVAEDNVLQIWEVAESIYSDDTSNSNNASFLST
Ta5B2	TraesCS5B02G332200.1	Triticum aestivum	408		MDGGSGSSFQAVAAAAAMEMEEYLNWKKNAPVLYDLVMSHPLEWPSLTVQWLPSGSPASARSHRLVLGTHASDDSANHLMLVDAVLPLPPRLAAAAAAEDRAVPAPSVSIGRSAPHQGEVNRARCMPQRPYTVATKTCVDEVHVYHLGEDGEKGGADVVLRGHGAEGYGLAWSATKEGFLLSGSYDKKICLWDLKAGNGAPVLDAQQVFEAHEDVVEDVAWHLKDENLFGSVGDDCKFMMWDLRTNKPEQSIVAHQKEVNSLSFNPFNEWILATASGDGTIKLFDQRKLSRSLHAFDNHEGEVFQVEWNPNMETVLASHAADKRVMIWDVSRIGEEQADEDAGDGPPELLFVHGGHTAKISELSWNPSEKWVVASVAEDNVLQIWEMAESIYSDDNSNNANSASCLST
Ta5D2	TraesCS5D02G337800.1	Triticum aestivum	404		MDGGSSFQAFTAAAAMEMEEYLNWKKNAPVLYDLIVSHPLEWPSLTVQWLPSGSSASARSHRLVLGTHASDDSPNHLMLVDAVLPLPPRLAAAAAAEGRAVPAPSVSIGRSASHQGEVNRARCMPQRPYTVATKTCVDEVHVYHLGEDGDKGGADAVLRGHGAEGYGLAWSAMKEGFLLSGSYDKKICLWDLKAGNGAPVLDAQQVFEAHEDVVEDVAWHLKDENLFGSVGDDCKFMMWDLRTNKPEQSMVAHQKEVNSLSFNPFNEWILATASGDGTIKLFDLRKLSRSLHAFDNHEGEVFQVEWNPNLETVLASHAADKRVMIWDVSRIGEEQADEDAGDGPPELLFVHGGHTAKISELSWNPSEKWVVASVAEDNVLQIWEVAESIYSDDNGSNSNAQPLP
Ta5B1	TraesCS5B02G378700.1	Triticum aestivum	428		MPKAGGGDEEEFRAEVEERLINEEYKIWKKNTPFLYDLVITHALEWPSLTVQWLPDRTEPAGKDHSVQKMVLGTHTSDNEPNYLMLAQVQLPLDDAEADARHYDDDHADIGGFGAASGKVQIVQQINHDGEVNRARYMPQNSFIIATKTVSAEVYVFDYSKHPSKPPLDGACNPDLRLKGHNSEGYGLSWSIFKEGHLLSGSDDAQICLWDITANGKNKTLDAYQIFKFHDGVVEDVAWHLRHEYLFGSVGDDHHLLIWDMRTPAPTKPVQSVVAHQGEVNCLAFNPFNEWVVATGSTDKTVKLFDLRKIDTSLHTFDCHKEEVFQVGWSPKNETILASCCLGRRLMVWDLSRIDQEQTPEDAEDGPPELLFIHGGHTSKISDFSWNPCEDWVLASVAEDNILQIWQMAENIYHDEDDLPSDEPAKAS
Ta5D1	TraesCS5D02G385600.1	Triticum aestivum	428		MPKAGGGDEEEFRAEVEERLINEEYKIWKKNTPFLYDLVITHALEWPSLTVQWLPDRTEPAGKDHSVQKMVLGTHTSDNEPNYLMLAQVQLPLDDAEADARHYDDDHADIGGFGAASGKVQIVQQINHDGEVNRARYMPQNSFIIATKTVSAEVYVFDYSKHPSKPPLDGACNPDLRLKGHNSEGYGLSWSIFKEGHLLSGSDDAQICLWDITANGKNKTLDAYQIFKFHDGVVEDVAWHLRHEYLFGSVGDDHHLLIWDMRSPAPTKPVQSVVAHQGEVNCLAFNPFNEWVVATGSTDKTVKLFDLRKIDTSLHTFDCHKEEVFQVGWSPKNETILASCCLGRRLMVWDLSRIDQEQTPEDAEDGPPELLFIHGGHTSKISDFSWNPCEDWVLASVAEDNILQIWQMAENIYHDEDDLPSDEPAKAS
Ta5A1	TraesCSU02G072700.1	Triticum aestivum	428		MPKAGGGDEEEFRAEVEERLINEEYKIWKKNTPFLYDLVITHALEWPSLTVQWLPDRTEPAGKDHSVQKMVLGTHTSDNEPNYLMLAQVQLPLDDAEADARHYDDDHADIGGFGAASGKVQIVQQINHDGEVNRARYMPQNSFIIATKTVSAEVYVFDYSKHPSKPPLDGACNPDLRLKGHNSEGYGLSWSIFKEGHLLSGSDDAQICLWDITANGKNKTLDAYQIFKFHDGVVEDVAWHLRHEYLFGSVGDDHHLLIWDMRTPAPTKPVQSVVAHQGEVNCLAFNPFNEWVVATVSTDKTVKLFDLRKIDTSLHTFDCHKEEVFQVGWSPKNETILASCCLGRRLMVWDLSRIDQEQTPEDAEDGPPELLFIHGGHTSKISDFSWNPCEDWVLASVAEDNILQIWQMAENIYHDEDDLPSDEPAKAS
Td5A2	TRIDC5AG048970.2	Triticum dicoccoides	408		MDGGASFQAVAAAAAMEMEEYLNWKKNAPVLYDLVMSHPLEWPSLTVQWLPSGSPASARSHRLVLGTHASDDSPNHLMLVDAVLPLPPRLAAAAAAEGRAVPAPSVSIGRSAPHQGEVNRARCMPQRPYTVATKTCVDEVHVYHLGEDGDKGGADVVLRGHGAEGYGLAWSAMKEGFLLSGSYDKKICLWDLKAGNGAPVLDAQQVFEAHEDVVEDVAWHLKDENLFGSVGDDCKFMMWDLRTNKPEQSIVAHQKEVNSLSFNPFNEWILATASGDGTIKLFDLRKLSRSLHAFDNHDTCRGEVFQVEWNPNLETVLASHAADKRVMIWDVSRIGEEQADEDAGDGPPELLFVHGGHTAKISELSWNPSEKWVVASVAEDNVLQIWEVAESIYSDDTSNSNNASFLST
Td5B2	TRIDC5BG052880.2	Triticum dicoccoides	408		MDGGSGSSFQAVAAAAAMEMEEYLNWKKNAPVLYDLVMSHPLEWPSLTVQWLPSGSPASARSHRLVLGTHASDDSANHLMLVDAVLPLPPRLAAAAAAEDRAVPAPSVSIGRSAPHQGEVNRARCMPQRPYTVATKTCVDEVHVYHLGEDGEKGGADVVLRGHGAEGYGLAWSATKEGFLLSGSYDKKICLWDLKAGNGAPVLDAQQVFEAHEDVVEDVAWHLKDENLFGSVGDDCKFMMWDLRTNKPEQSIVAHQKEVNSLSFNPFNEWILATASGDGTIKLFDQRKLSRSLHAFDNHEGEVFQVEWNPNMETVLASHAADKRVMIWDVSRIGEEQADEDAGDGPPELLFVHGGHTAKISELSWNPSEKWVVASVAEDNVLQIWEMAESIYSDDNSNNANSASCLST
Td5B1	TraesCS5D02G337800.1	Triticum dicoccoides	428		MPKAGGGDEEEFRAEVEERLINEEYKIWKKNTPFLYDLVITHALEWPSLTVQWLPDRTEPAGKDHSVQKMVLGTHTSDNEPNYLMLAQVQLPLDDAEADARHYDDDHADIGGFGAASGKVQIVQQINHDGEVNRARYMPQNSFIIATKTVSAEVYVFDYSKHPSKPPLDGACNPDLRLKGHNSEGYGLSWSIFKEGHLLSGSDDAQICLWDITSNGKNKTLDAYQIFKFHDGVVEDVAWHLRHEYLFGSVGDDHHLLIWDMRTPAPTKPVQSVVAHQGEVNCLAFNPFNEWVVATGSTDKTVKLFDLRKIDTSLHTFDCHKEEVFQVGWSPKNETILASCCLGRRLMVWDLSRIDQEQTPEDAEDGPPELLFIHGGHTSKISDFSWNPCEDWVLASVAEDNILQIWQMAENIYHDEDDLPSDEPAKAS
Tu5A1	TGAC_WGS_urartu_v1_contig_109904_CHIMERIC	Triticum urartu	428	assembled from TGAC_WGS_urartu_v1_contig_109904 andTGAC_WGS_urartu_v1_contig_231960	MPKAGGGDEEEFRAEVEERLINEEYKIWKKNTPFLYDLVITHALEWPSLTVQWLPDRTEPAGKDHSVQKMVLGTHTSDNEPNYLMLAQVQLPLDDAEADARHYDDDHADIGGFGAASGKVQIVQQINHDGEVNRARYMPQNSFIIATKTVSAEVYVFDYSKHPSKPPLDGACNPDLRLKGHNSEGYGLSWSIFKEGHLLSGSDDAQICLWDITANGKNKTLDAYQIFKFHDGVVEDVAWHLRHEYLFGSVGDDHHLLIWDMRTPAPTKPVQSVVAHQGEVNCLAFNPFNEWVVATGSADKTVKLFDLRKIDTSLHTFDCHKEEVFQVGWSPKNETILASCCLGRRLMVWDLSRIDQEQTPEDAEDGPPELLFIHGGHTSKISDFSWNPCEDWVLASVAEDNILQIWQMAENIYHDEDDLPSDEPAKAS
Zm1	Zm00001d013702_P001	Zea mays	431		MPKAGSGVADEEDFRAEVDERLINEEYKIWKKNTPFLYDLVITHALEWPSLTVQWLPERTEPPGKDHWVQKMILGTHTSDNEPNYLMLAQVQLPHEDTEADVRHYDDEHSDNGLFGAATGEVQIVQQINHDGEVNRARYMPQNSFIIATKTVSAEVYVFDYSKHPSKPPLDGACNPDLRLKGHNSEGYGLSWSIFNEGHLLSGSEDAQICLWDIKANSRNKSLDALQIFKHHDGVVEDVAWHLRHGYLFGSVGDDHHLLIWDLRSPSPARPVQSVVAHQGEVNCLAFNPFNEWVVATGSTDKTVKLFDLRKIHTSLHTFDCHKEEVFQVGWSPKNEPILASCCLGRRLMVWDLSRIDQEQTPQDAQDGPPELLFIHGGHTSKISDFSWNPCEDWVIASVAEDNILQIWQMADNIYLDEADLPISDELENSY
Zm3	Zm00001d022614_T001	Zea mays	403		MDGGSSTPASPPPTVSASAANMEEYRNWKKNAAVLYDLVISHPLEWPSLTVQWLPSESSARSHRLVVGTHTSDEAPNNLMVLDAVLPLPPRLAAAVAASGGAVPFPSVSVSRVAPHRGEVNRARCMPQRPYTVATKTCVDEVHVYHLGDDDGSGKSGAEVVLKGHEAEGYGLSWSPMKEGWLLSGSYDKKICLWDISSGSGAPVLDAQQVFVAHEDLVEDVAWHLKDEHIFGSVGDDCKLMMWDLRTNKPEQSILAHRKEVNSLSFNPFNEWILATASGDTTINLFDMRKLSRSLHTFDSHEAEVFQVEWNPNLATVLASSAADKRVMIWDINRIGDEQSEEDADDGPPELLFVHGGHTDKISELSWNPSEKWAIASVSEDNILQIWEMAESIYCDDLSMQVN
Zm2	Zm00001d033247_P001	Zea mays	431		MPKAVGGAADEEEFRAEVEERLINEEYKIWKKNTPFLYDLVITHALEWPSLTVQWLPDRTEPPGKDHSVQKMILGTHTSDNEPNYLMLAQVQLPLDDAEADARHYDDDHADIGGFGAASGKVQIVQQINHDGEVNRARYMPQNSFVIATKTVSAEVYVFDYSKHPSKPPLDGACNPDLRLKGHNSEGYGLSWSIFKEGHLLSGSDDAQICLWDIKANSRNKSLDALQIFKHHDGVVEDVAWHLRHEYLFGSVGDDYHLLIWDLRSPAPTKPVQSVVAHQGEVNCLAFHPFNEWVVATGSTDKTVKLFDLRKIDTSLHTFDCHKEEVFQVGWSPKNETILASCCLGRRLMVWDLSRIGQEQTPEDAEDGPPELMFIHGGHTSKISDFSWNPCEDWVVASVAEDNILQIWQMAENIYHDEDDLPISDEPAKTS
Zm4	Zm00001d033248_P002	Zeamays	431		MPKAGGGAADEEEFRAEVEERLINEEYKIWKKNTPFLYDLVITHALEWPSLTVQWLPDRTEPPGKDHSVQKMILGTHTSDNEPNYLMLAQVQLPLDDAEADARHYDDDHADIGGFGAASGKVQIVQQINHDGEVNRARYMPQNSFIIATKTVSAEVYVFDYSKHPSKPPLDGACNPDLRLKGHNSEGYGLSWSIFKEGHLLSGSDDAQICLWDIKANSRNKSLDALQIFKHHDGVVEDVAWHLRHEYLFGSVGDDYHLLIWDLRSPAPTKPVQSVVAHQGEVNCLAFNPFNEWVVATGSTDKTVKLFDLRKIDTSLHTFDCHKEEVFQVGWSPKNETVLASCCLGRRLMVWDLSRIDQEQTPEDAEDGPPELMFIHGGHTSKISDFSWNPCEDWVVASVAEDNILQIWQMAENIYHDEDDLPISDEPAKTS

### Sheet: Pc
Name in tree	Accession	Organism	Sequence Length	Comment	Sequence
Ata7D	Aet_v4.0:7D:443939156:443945794:1	Aegilops tauchii	397		MGRGKKDPWAARGSVDPVEVEEAAAVMEVEEEEEVKGDEEEEWNHEEDEAEEEEEEWEQEEEEADEASAEEEPEEQRSPPKLAEGFYEIETIRRRRRRQNQIQYLVKWRGWPESANTWEPEENLKACSDFVEAFEKRQQPRSYGKRKRKRKISTTPVVSPNPSSQGRRGRPRRSDPRSLSQRPVPERKILPPRASSRRGTDNSNRNLVAGSDASVNVAPQQLLGQGATQEGSSNVLSVGLPSVVVHQQDEHQPASGVSKVDSSVQGPPPQVGQVTGAKKRKLGSVRRFKQDEAQQEQGQVVNGTSEKPGNEKTDSAQGETGDRTKGEGGANRCITKIIKPVRYHATMTDDVQQVSITFRALRSDGQEVLVDDKELKSTNPLVLINYYEQHLRYSPTS
AthLHP1	sp|Q946J8|LHP1_ARATH	Arabidopsis thaliana	445		MKGASGAVKKKPQVLNEAGEAETAVETVGESRKISGDGGFGSDDGGGGGGGGSGESILREIGDDRPTEDGDEEEEEDEDEDDGGDEEDEEGEGEGGQEERPKLDEGFYEIEAIRRKRVRKGKVQYLIKWRGWPETANTWEPLENLQSIADVIDAFEGSLKPGKPGRKRKRKYAGPHSQMKKKQRLTSTSHDATEKSDSSTSLNNSSLPDIPDPLDLSGSSLLNRDVEAKNAYVSNQVEANSGSVGMARQVRLIDNEKEYDPTLNELRGPVNNSNGAGCSQGGGIGSEGDNVRPNGLLKVYPKELDKNSRFIGAKRRKSGSVKRFKQDGSTSNNHTAPTDQNLTPDLTTLDSFGRIARMGNEYPGVMENCNLSQKTKIEELDITKILKPMSFTASVSDNVQEVLVTFLALRSDGKEALVDNRFLKAHNPHLLIEFYEQHLKYNRTP
Hv	HV_LHP1	Hordeum vulgare	397		MGRGKKDSTAAGGSVDPVVGEEAMAVMEVEEEEVQGDEEEEWNHDEDEAEDEEEEWEQEEEEEPDEASAEEQPEEQRSPPKLAEGYYEIETIRRRRRRQGQLQYLVKWRGWPESANTWEPAENLRACSDFVDAFEKRQQPRSYGKRKRKRKISITPVVTPNPSSHGRRGRPRRSDPRSLSQRPAPERKILPPRASSRRGTDNSNRHLVTGSAASVNVAGQQMLGQGATQEGSSNVLSVGLPSVVVHQQDEHQPASGVSKVGISVQGPQPQVGQVTGAKKRKLGSIRRFKQDEAHQEQGQVLNGTSEKPGNEDADSTQGETGDRTKGQDGANQRITKIIKPVRYFATMVDDVQQVSITFRALRSDGQEVLVDDKELKSTNPLVLINYYEQHLRYSPTS
DmPC	NP_524199.1	Drosophila melanogaster	390		MTGRGKGSKGKLGRDNATDDPVDLVYAAEKIIQKRVKKGVVEYRVKWKGWNQRYNTWEPEVNILDRRLIDIYEQTNKSSGTPSKRGIKKKEKEPDPEPESEEDEYTFTENDVDTHQATTSSATHDKESKKEKKHHHHHHHHHHIKSERNSGRRSESPLTHHHHHHHHESKRQRIDHSSSSNSSFTHNSFVPEPDSNSSSSEDQPLIGTKRKAEVLKESGKIGVTIKTSPDGPTIKPQPTQQVTPSQQQPFQDQQQAEKIASEAATQLKSEQQATPLATEAINTTPAESGAEEEEVANEEGNQQAPQVPSENNNIPKPCNNLAINQKQPLTPLSPRALPPRFWLPAKCNISNRVVITDVTVNLETVTIRECKTERGFFRERDMKGDSSPVA
OsI	BGIOSGA032692-TA	Oryza sativa Indica	364		MARGKNHPDGEEEEAAAAAGEEEAPQVRVDVDHVVKVPRLRMAVDTHIAIFGTIHLYEFSYEDQEQDCVQKKQQYGRRGWPESANTWEPLENLSACSDIIDAFEMRLQSPRPGRKRKRKITTTPVAGSNPSHGKRGRPRLDAKSHTRAPAPEPKQLPCRTSSRRATNCSSKTVAGLDASGSVVRNQLAQNIVQEGSSSVISRTPCQELPLSIRLTDQQNEHHLVNGSSNSENLVKVPPSQGGQVTGAKKRKSGNVRRFEQNKPTQGQGECGALVVAEDVGSTEGETGDKKKTEGCPNRVHITKIIKPVRFAAAVNNDVQQVSITFKALRSDGQEVMVDDKELKANNPLLLISYYEQCLRYNPTS
OsJ	Os10t0324900-01	Oryza sativa Japonica	415		MARGKNHPDGEEEEAPAAAGEEEAPVEMDEEGEMEEEEEEEQGEGEGEERDEGEEEEEWEDAEEVEGGEESEQAAAEEEDSPLVVVEAEAAAPVVDGSPPKLAEGYYEIEDIRRRRLRKGKLQYLVKWRGWPESANTWEPLENLSACSDIIDAFEMRLQSPRPGRKRKRKITTTPVAGSNPSHGKRGRPRLDAKSHTRAPAPEPKQLPCRTSCRRATNCSSKTVAGLDASGSVVRNQLAQNIVQEGSSSVISRTPCQELPLSIRLTDQQNEHHLVNGSSNSENLVKVPPSQGGQVTGAKKRKSGNVRRFEQNKPTQGQGECGALVVAEDVGSTEGETGDKKKTEGCPNRVHITKIIKPVRFAAAVNNDVQQVSITFKALRSDGQEVMVDDKELKANNPLLLISYYEQCLRYNPTS
Ta7A	TraesCS7A02G337900.1	Triticum aestivum	397		MGRGKKDPWAARGSVDPVEEEEAAAVMEVEEEEEVKGDEEEWNHEEDEAEEEEEEWEQEEEEEADEASAEEQPEEQRSPPKLAEGYYEIETIRRRRRRQNQVQYLVKWRGWPESANTWEPEENLKACSDFVEAFEKRQQPRSYGKRKRKRKISTAPVVSPNPSSQGRRGRPRRSDPRSLSQRPLPERKILPPRASSRRGTDNSNRNLVAGSDASVNVAPQQMLGQGATQEGSSNVLSVGLPSVVVHQQDEHQPASGVSKVDSSVQGPPPQVGQVTGAKKRKLGSVRRFKQDEAQQEQGQVVNGTSERPGNEKTDSAQGETGDRTKGEGGANRCITKIIKPVRYHATMADDVQQVSITFRALRSDGQEVLVDDKELKSTNPLVLINYYEQHLRYSPTA
Ta7B	TraesCS7B02G249200.1	Triticum aestivum	395		MGRGKKDPWAARGSVDPAEEEAAAVMEVEEEEEVKGDEEEEWNHEEDEAEEEEEEWEQEEEADEASAEEQPEDQRSPPKLAEGYYEIETIRRRRRRQNQIQYLVKWRGWPESANTWEPEENLKACSDFVEAFEKRQQPRSYGKRKRKRKISTTPVVSPNPSSQGRRGRPRRSDPRSLSQRPVPERKILPPRASSRRGTDNTNRNLVAGSDASVNVAPQQMLGQGATQEGSSNVLSVGLPSVVVHQQDEHQPASGVSKVDSSVQGPPPQVGQVTGAKKRKLGSVRRFKQDEAQQEQGQVVNGTSEKPGNEKTDSAQGETGDRTKGVDGANRCITKIIKPVRYHATMTDDVQQVSITFRALRSDGQEVLVDDKELKSTNPLVLINYYEQHLRYSPTA
Ta7D	TraesCS7D02G345200.1	Triticum aestivum	397		MGRGKKDPWAARGSVDPVEEEEAAAVMEVEEEEEVKGDEEEEWNHEEDEAEEEEEEWEQEEEEADEASAAEEPEEQRSPPKLAEGFYEIETIRRRRRRQNQIQYLVKWRGWPESANTWEPEENLKACSDFVEAFEKRQQPRSYGKRKRKRKISTTPVVSPNPSSQGRRGRPRRSDPRSLSQRPVPERKILPPRASSRRGTDNSNRNLVAGSDASVNVAPQQLLGQGATQEGSSNVLSVGLPSVVVHQQDEHQPASGVSKVDSSVQGPPPQVGQVTGAKKRKLGSVRRFKQDEAQQEQGQVVNGTSEKPGNEKTDSAQGETGDRTKGEGGANRCITKIIKPVRYHATMTDDVQQVSITFRALRSDGQEVLVDDKELKSTNPLVLINYYEQHLRYSPTS
Td7A	WEWSeq_v.1.0:7A:485474090:485480842:-1	Triticum dicoccoides	397		MGRGKKDPWAARGSVDPVEEEEAAAVMEVEEEEEVKGDEEEWNHEEDEAEEEEEEWEQEEEEEADEASAEEQPEEQRSPPKLAEGYYEIETIRRRRRRQNQVQYLVKWRGWPESANTWEPEENLKACSDFVEAFEKRQQPRSYGKRKRKRKISTAPVVSPNPSSQGRRGRPRRSDPRSLSQRPLPERKILPPRASSRRGTDNSNRNLVAGSDASVNVAPQQMLGQGATQEGSSNVLSVGLPSVVVHQQDEHQPASGVSKVDSSVQGPPPQVGQVTGAKKRKLGSVRRFKQDEAQQEQGQVVNGTSEKPGNEKTDSAQGETGDRTKGEGGANRCITKIIKPVRYHATMADDVQQVSITFRALRSDGQEVLVDDKELKSTNPLVLINYYEQHLRYSPTA
Td7B	WEWSeq_v.1.0:7B:467081456:467088564:1	Triticum dicoccoides	395		MGRGKKDPWAARGSVDPAEEEAAAVMEVEEEEEVKGDEEEEWNHEEDEAEEEEEEWEQEEEADEASAEEQPEDQRSPPKLAEGYYEIETIRRRRRRQNQIQYLVKWRGWPESANTWEPEENLKACSDFVEAFEKRQQPRSYGKRKRKRKISTTPVVSPNPSSQGRRGRPRRSDPRSLSQRPVPERKILPPRASSRRGTDNTNRNLVAGSDASVNVAPQQMLGQGATQEGSSNVLSVGLPSVVVHQQDEHQPASGVSKVDSSVQGPPPQVGQVTGAKKRKLGSVRRFKQDEAQQEQGQVVNGTSEKPGNEKTDSAQGETGDRTKGVDGANRCITKIIKPVRYHATMTDDVQQVSITFRALRSDGQEVLVDDKELKSTNPLVLINYYEQHLRYSPTA
Tu7A	7A_TGAC_WGS_urartu_v1_contig_180050	Triticum urartu	398		MGRGKKDPWAARGSVDPVEEEEAAAVMEVEEEEEVKGDEEEEWNHEEDEAEEEEDEWEQEEEEEADEASAEEQPEEQRSPPKLAEGYYEIETIRRRRRRQNQVQYLVKWRGWPESANTWEPEENLKACSDFVEAFEKRQQPRSYGKRKRKRKISTAPVVSPNPSSQGRRGRPRRSDPRSLSQRPLPERKILPPRASSRRGTDNSNRNLVAGSDASVNVAPQQMLGQGATQEGSSNVLSVGLPSVVVHQQDEHQPASGVSKVDSSVQGPPPQVGQVTGAKKRKLGSVRRFKQDEAQQEQGQVVNGTSEKPGNEKTDSAQGETGDRTKGEGGANRCITKIIKPVRYHATMTDDVQQVSITFRALRSDGQEVLVDDKELKSTNPLVLINYYEQHLRYSPTA
Zm	Zm00001d014449_T002	Zea mays	380		MRRNRKDSGYPTAAPGEEDEAEELTEEGDEEEEEQTEEGCGEEDEVEAETPAQEAVEPPKLAEGYFEIEAIRRRRLRKGQLQYLVKWRGWPESANTWEPLENLKACSDIVDAFNKRSRSPRSCGKRKRKTPTTPTSDPNPSRGKRGRPPRSEARSMHSIHASEVKKLPCRTSSRRANNNSNKTSPGGLGAAVNLLGQRIVQEGSSGVVSVGFPSQEAPLSVSLTDQQDAQHPANGSLKMDNEIRAITPQGGQVTGAKKRKSGCVRRFKQDEVTHEQGDIRDRTSDKPGNETVDSTEGDPGDKNKGEDSGNQIHMPKIIKIIKPVRYFATVMDGVQQVAITFKALRSDGEMVFVDDKQLKAKEPLVLIDYYEQHLRYNPTS

### Sheet: Psc
Name in tree	Accession	Organism	Sequence Length	Comment	Sequence
Ata5D1	5D_TGAC_WGS_tauschii_v1_contig_98652	Aegilops tauchii	520		MQPHPDPASPERQEGSPPPPPEPMPTEETQAAPEPDAEEEVKDAPAVEVEPEEAVDRDDEEAKGREEEAKDGDEQEEAEERRGRGRKRGRRPGAPRGLVMVKRELLARCMTCPLCNRLLRDATTVSECLHTFCRKCIYKKFNDEEVESCPVCDIDLGCTPVEKLRADHSLQDVRSKIFPFKRKKIKAEDVASPDSPPNKRKERSISSLVVHTPRLTPTGSTGRRTKVVTRKAAAALHSLGPTIDSPVKKENSDKSAHSSSFPANLGKVPKTKRQILSNAEEASNYSSNKDTEDDSKDMADNAELWRPLNCLVEAANRTKSFRSSLQGSGVKREQLNGSPSSTNGIQTNPKEHPKRPKTEDDKKDAPVSPVTLKRKLKGTGRRRSGLRAPADGDPDGALTQNEKRFNCIWFSLVASLEQKGDSPLPQIPSHYLRIKDANIPASSIQKYLVQKLSLPSESEVEINCCGQPVNPTQPLRNLVELWLRGRSAQATPAIVGSPAEEFVMVLNYGRPKPMEPLSAQ
Ata5D2	TGAC_WGS_tauschii_v1_contig_97861	Aegilops tauchii	472		MQSGPASPAPPEDTPMSAAAAVAEVEVMEEADGEQAKEDAVKVAEAQADRGVKRGRGRPRRRPVAVEGSGVVMVKREQLARCMTCQLCHRLLRNATTISECLHTFCRKCIYKKLNDEECDHCPVCKIDLGCAPIEKLRADHNKQDVRSKIFPLKRNKIGAKESPVTLPIKRKERSISSLVVDTPRITTGLTGRRTRAVTRKAAAALRGLGPILDPVERDNGSANKHPDNLSLLDSLSKVPQTRRKASSIAETSSHNSNKDKAGDDKDLDKADLWKPLNCLVEAASKTKSFRSSPSVKGDQPNGSPSSEHASKEKPVENLRKTRFQDDKKDAPQPVMLKKKGTGRAKNATSVAAASQKAQNSRALNPVWFSLIASFEQKGVPPLPQIPAHYLRIKDGSIAASSIQRYIMQKLSLGSESEVELSCCGQSINPIQPVHNLMDRWLRVGPSRHLQTSVGSSGGEYVMVITYGRPKS
AthBMI1	AtBMI1A	Arabidopsis thaliana	420		MEGDMVAKVKRETVVACMTCPLCDKLLRDATTISECLHTFCRKCIYEKITEDEIESCPVCDIDLGGTPLEKLRPDHILQDLRAKLFPLKRKKERAPEVVSSISLPAKRKERSISSLVVSTPRVSAQAGTTGKRTKAATRKDVRGSGSFTKRTVKKEEEFGDDHVESASSPETLKKFTQNKRQSSYANPNQSLSNRRNKDVDEPWDSKLHLWKPLNFLVDVANGTKDPKSELGNASHNDVQGSKTKTKDHKRKCKLEEEISNNGDPTTSETATLKRTRRTRRKRSSTFGDSRIPLLPGAASLKQERRNGHVWFSLVASSNQEGEASLPQIPANYLRIRDGNIPVSFIQKYLMRKLDLKSEDEVEITCMGEPVIPTLQLHSLVDLWLETTSKHQRVAASIGSSAKEFVMVLVYSRKLPECNN
AthBMI1B	AtBMI1B	Arabidopsis thaliana	421		MMIKVKKETMRACLSCSICDNILRDATTISECLHTFCRKCIYEKITEDEIETCPVCNIDLGSTPLEKLRPDHNLQDLRAKIFALKRRKVKAPGIVSLPGKRKERSISSLVVSTPMVSAQAGTTRRRTKAPTRKELRNGSLAERTVKKEESSGDELLESTSSPDTLNKFTQNKRQSKKSCKESISNKENKDGDEPWDSKMDWKPLNFLVEVANGTKPLKSSASQGSGSKSEHANVSRNQFQGSKTKTKNKKRKCKREDDKSNNGDPTTSETVTPKRMRTTQRKRSATTLGDSRNLPQPDESSAKQERRNGPVWFSLVASNDQEGGTSLPQIPANFLRIRDGNTTVSFIQKYLMRKLDLESENEIEIKCMGEAVIPTLTLYNLVDLWLQKSSNHQRFAALVGSSAKDFTMVLVYARKLPECNM
AthBMI1C	AtBMI1C	Arabidopsis thaliana	480		MLTKVLSKEVKPCLACPICTNPFKDATTISECLHTFCRSCIRNKFINERVNACPVCNVNLGVFPLEKLRSDCTWQDLKLKIYRAMMESLKKAGPKTVAASVKSSKKKRKSRTSLRVSSSRVSSSPDTPLEPANVVVEPPNVVVEEKHRETVLALQSTRKPIITFQKRGRKASLPKKIDSKPEPELPPKEPKIKNLFDLNNEPEDNGLDEAEGSTFQEVVPKEKDLCKPIFSLSVTLNINDTPPDIVEPEISSDDDTEESVEPIQNKCVVNRETKEVPVQVNQNSLLISSDRDREDNSGQKLKTNGAATSRSRKKKGKKPVEKSYSLRPRIGRRTVNPAAGTTTPEAPVSVEEEMKVEEGRNNNPVWFSLKPSKTQNIEMLLPPITACCIRVKDSNMTVSYLKKYLMVKLGLESEDQVEIWLRDEPVCSSLTLHNLVDWWVQTTPLPERQSAMVGSSAAEFIMDLYYSFKSDASDSGSASE
DmPSC	NP_523725.2	Drosophila melanogaster	1601		MMTPESKAIQPAAATTKQTAEATATTTMAHTQQKSQLSTLAKTTTTTATNKAAKSVVSNANSSGNNSSKKLALSQSQKTTTTTTPPTTTTTTTAAAAAEATTNADKMQKQQQLKQQLFAACSIKVKSENTLATTANAALAAATTTTTTATPALATGKAAKTILENGIKKESTPPAVESVEASSSSSSSSSSSSSSSSSWPTTRRATSEDASSNGGASADEEKSEEDPTAAVAASSTATTTSDLATTSRPRPVLLTAVNPHIICHLCQGYLINATTIVECLHSFCHSCLINHLRKERFCPRCEMVINNAKPNIKSDTTLQAIVYKLVPGLYERELMRKRAFYKDRPEEAALATPEQRGDDTEHLIFSPSDDMSLSLEYAELGELKTDSEPELVDTLRPRYLQCPAMCRVSHLKKFVYDKFEIDAQRFSIDIMYKVKTIVLLDYYTLMDIAYIYTWKRDAPMRFYYRVYESPQPLVKPAPRRVLPLKLEKQERENQEQQLAVEVASSKVEPVSLPEDQKAEASIKVEEQESTREIVKEVIKDVAATPPTETLKLVINRNMLDKREKSHSPQMSSKSSSKSSPCTPVSSPSEPNIKLKIDLSKQNSVTIIDMSDPERREIVKPLKPEKESRSKKKDKDGSPKSSSSSSSSSSGERKRKSPSPLTVPPLTIRTERIMSPSGVSTLSPRVTSGAFSEDPKSEFLKSFALKPIKVKVESPERTLNNRAITPPSPSVQQSASPKSKGNNLDDSILMKPPSCMPPKSIASSKRKSKEPVKAVSKKQKLSPPLPTVDFKIRLPVTNGNSSGTASPKIEKPLMPPPAKPPMLAPRKLQPSAQFAPPPSPIHHHAGVQMSAPGNRTPIAKRYQPILPKASRPNPFANIPNDVNRLLKDAGTEIKSIGGGSVENNSNAAQKPHLYGPKGESKMGPPALPATTPSQGNKNVGKQAGNLPMSAPPNKGNSSNNYLNLALFNSSKCKGKEAPPGCRTPMYTPNSPIYSPSSPQYVPSYNIPTMPTYKYTPKPTPNSGSGNGGSGSYLQNMLGGGNGGSLGGLFPSPPTKSDQNTNPAQGGGGSSSATQSGGNNGIVNNNIYMPNEDAPEKQQVKVKSLLNSCNINIPSSLSITISRDNGDSSSPNNGQHPKHKSPVNNYIEIVKLPDQPQDQVQAAKEAQKRQSPPAAVPGHLAAKLPPPPPSKAIPSPQHLVSRMTPPQLPKVATPPPPSSPRVITPPKTSPPANAAKVTPLKPVLTPTQVDKKTPSPEKRTAAQMGSHSPTASENKSPKGGPAGVANSTGGAQNGDPAAKKFRPILPRQNGMPELAPKLPTLAPFVGFNPLQNPAAGKKVPPSKKSPNAGAAAHQSGQQKLVNGGQSQPAQQKTSPPAQKNQQQVKKVSKNPTPPPPSLPAVGKMMPHPVMHSQNAPLSIASSASAAAVASGQLDLSNFLKENLRRVHAAQAAQAAQVAAAANQSNMMYNLAQMGHMTPAMYNYQQAYFREQLSRMQRVGNEVFNDYLQKLKTAAATGGGGPVEGELKPMLPTVTLPSPGATPPAASPKTSPLPAGKLTAAATAPQTKGNSSSGAANARQQTAATGNNGATVPAASLPPATKSK
Hv	HORVU5Hr1G014430.7	Hordeum vulgare	474		MQSGPASPTPPEDTPMAAAAAAAVAEVEVMEEADGEQAKEDAVKVAEPQPERGVKRGRGRPRRRPVAVDGSGVVMVKREQLARCMTCKLCHRLLREATTISECLHTFCRKCIYKKLNDEELDHCPVCKIDLGCAPVEKLRADHNKQDVRSKIFPLKRNKIDAKESPVSLPIKRKERSISSLVVDTPRITTGLTGRRTRAVTRKAAAALRGLGPILDPVERDNGSANKHPDNLSLLDSLSKVPQTRRKASSIADTSSHNSNKDKAGDDKDLDKADLWKPLNCLVEAASKTKSFRSCSSVKGDQPNGSPSSEQASREKPVENLRKTRFQDDKKDAPQSVVLKKKGPGRTKNATSVAAAIQKDQYSTALNPVWFSLIASFEQKGDPPLPQIPAHFLRIKDGSIAASSIQRYIMQKLSLGSESEVELSCCGQSINPIQPVHNLMDRWLRVGPSRHLQTSVGSSGGDYVMVITYGRPKS
OsI1	BGIOSGA010198-TA	Oryza sativa Indica	458		MQPAPASPPKADGGEDEEEECSRAVVKEEPHHQQEEEDDDAAAAADGGEDEKEKVEEEALSSSDSLTVLLKARVLQHVCRKCIYEKLNDEEVESCPVCKIDLGCTPVEKLRADHNLQDVRSKIFPFKRKKISADEVAAPVLLPSKRKERSISSLVVDTPTVTPTGLTGRRTRAVTRKAAALRGLGPGIDDPVKKEIDNGEKHAQNSSLPTNLGKVPQTRRQMSSNAEASNHSSNKDTEGDRKDLADKTDELWRPLNCLVEAANRTKSSRSSSQSPIVKREQLSDSPGSTSVNKTKSREYMQKSKIEDDKKDVPLLKRKNQRTGRRRELHAQSDSKPEAAATQNEKKFSSIWFSLVASFEQEGDPPLPQIPSHYLRIKDGNIPASSIQKYLMQKLGLPNEAEVEINCCGQPVNPTQPLCNLVEVWLRGRSTQTTQTMIGSPAKEFVMVLTYGRPKAITP
OsI2	BGIOSGA035892-TA	Oryza sativa Indica	470		MQTGPASPEAAKEEEEVVEEEDDEEEGEEDGGEQPRRERERERRRRRRRKREAAAAASEVVMVKRELLARCMTCPLCRRILRDATTVSECLHTFCRKCIYKKINDEELEHCPVCKIDLGCAPLEKLRADHNIQDVRSKIFPLKRKKVNAEEVESPIAPPAKRKERSISSLVVNTPEITPKSLTGRRTRASTRKSAAALRDLGPIIPPVKKDSDNTNKNADNSSLLDSLSKVPQTRRQVLSNAETSSHPSSKDKGGDDKDLDKSELWRPLNCLVEAASKTKSYRSSSAARGNQPTESPSSANASRTKAREYLLKSKVQDEKKEVPVATVPFKRKGPGRGRKPAQPPAAAVSSHSASKHEKLLTPVWFSLIASFDQKGAPPLPQIPTHYLRIKDDNMPASSIQKYIMQKLSLPSETEVEISCCGQPVNPIQPLRNLIERWLRFGPARTLQTVVGSSGGDYVMVISYGRPKAA
OsJ2	XP_015620739.1	Oryza sativa Japonica	470		MQTGPASPEAAKEEEEVVEEEDDEEEGEEDGGEQPRRERERERRRRRRRKREAAAAASEVVMVKRELLARCMTCPLCRRILRDATTVSECLHTFCRKCIYKKINDEELEHCPVCKIDLGCAPLEKLRADHNIQDVRSKIFPLKRKKVNAEEVESPIAPPAKRKERSISSLVVNTPEITPKSLTGRRTRASTRKSAAALRDLGPIIPPVKKDSDNTNKNADNSSLLDSLSKVPQTRRQVLSNAETSSHPSSKDKGGDDKDLDKSELWRPLNCLVEAASKTKSYRSSSAARGNQPTESPSSANASRTKAREYLLKSKVQDEKKEVPVATVPFKRKGPGRGRKPAQPPAAAVSSHSASKHEKLLTPVWFSLIASFDQKGAPPLPQIPTHYLRIKDDNMPASSIQKYIMQKLSLPSETEVEISCCGQPVNPIQPLRNLIERWLRFGPARTLQTVVGSSGGDYVMVISYGRPKAA
OsJ1	XP_015633275	Oryza sativa Japonica Group	510		MQPAPASPPKADGGEDEEEECSRAVVKEEPHHQQEEDDDDAAAAADGGEDEKEKVEEEEVEERGRRRRGRPGRKRGRRSGGGGGSAAAAAAARGGVVMVKRELLARCMTCPLCGRLLRDATTVSECLHTFCRKCIYEKLNDEEVESCPVCKIDLGCTPVEKLRADHNLQDVRSKIFPFKRKKISADEVAAPVLLPSKRKERSISSLVVDTPTVTPTGLTGRRTRAVTRKAAALRGLGPGIDDPVKKEIDNGEKHAQNSSLPTNLGKVPQTRRQMSSNAEASNHSSNKDTEGDRKDLADKTDELWRPLNCLVEAANRTKSSRSSSQSPFVKREQLSDSPGSTSVNKTKSREYMQKSKIEDDKKDVPLLKRKNQRTGRRRELHAQSDSKPEAAATQNEKKFSSIWFSLVASFEQEGDPPLPQIPSHYLRIKDGNIPASSIQKYLMQKLGLPNEAEVEINCCGQPVNPTQPLCNLVEVWLRGRSTQTTQTMIGSPAKEFVMVLTYGRPKAITP
Ta5A1	TraesCS5A02G378600.1	Triticum aestivum	508		MQPHPDPAPPPPPRPRQDDEDDTPPPPPDPMPTEDAEEAKDAPAEVEEAVDREEEEEEAKDGHEQEEGERRGRGRKRGRRPGAPRGLVMVKRELLARCMTCPLCNRLLRDATTVSECLHTFCRKCIYKKFNDEEVESCPVCDIDLGCTPVEKLRADHSLQDVRSKIFPFKRKKIKAEDVASPDSPPNKRKERSISSLVVHTPRLTPTGSTGRRTKVVTRKAAAALHSLGPTVDNPVKKENSDKSAHSSSLPANLGKVPKTKRQILSNAEEASNYSSNKDTEDDSKDMADNAELWRPLNCLVEAANRTKSFRSSLQGSGVKREQLNGSPSSTNGIKNPKEHPKRPKTEDDKKDAPVPPVKLKRKFKGAGRRRSGLRAAADGDPDGALMQNEKRFNCIWFSLVASLEQKGDSPLPQIPSHYLRIKDANIPASSIQKYLVQKLSLPSESEVEINCCGQPVNPTQPLRNLVELWLRGRSAQATQAIVGSPAEEFVMVLNYGRPKPMEPLSAQ
Ta5B1	TraesCS5B02G382100.1	Triticum aestivum	516		MQPDPDPASRPRQEGSPPPPPDPMPTEEEQAAPEPNPDAEEAKDAPAEEVEEAVDQDEEVKGREAGVKDGEEQEEERRGRGRKRGRRPGAPRGLVMVKRELLARCMTCPLCNRLLRDATTVSECLHTFCRKCIYKKFNDEEVESCPVCDIDLGCTPVEKLRADHSLQDVRSKIFPSKRKKIKVEDVASPDSPPNKRKERSISSLVVHTPRLTPTGSTGRRTKVVTRKAAASLHSLGPTVDNPVKKENSDKSAHSSSLPANLGKVPKTKRQILSNAEEASNYSSNKDTEDDSKDMADNAELWRPLNCLVEAANRTKSFRSSLQGSGVKREQLNGSPSTTNGIKTNPKEHPKRPKTEDDKKDAPVPPVTLKRKLKGTGRRRSGLRAPADGDPDGALTQNEKRFNCIWFSLVASLEQKGDSPLPQIPSHYLRIKDANIPASSIQKYLVQKLSLPSESEVEINCCGQPVNPTQPLRNLVELWLRGRSALTTQAIVGSPAEEFVMVLNYGRPKPMEPLSAQ
Ta5D1	TraesCS5D02G388500.1	Triticum aestivum	520		MQPHPDPASPERQEGSPPPPPEPMPTEETQAAPEPDAEEEVKDAPAVEVEPEEAVDRDDEEAKGREEEAKDGDEQEEAEERRGRGRKRGRRPGAPRGLVMVKRELLARCMTCPLCNRLLRDATTVSECLHTFCRKCIYKKFNDEEVESCPVCDIDLGCTPVEKLRADHSLQDVRSKIFPFKRKKIKAEDVASPDSPPNKRKERSISSLVVHTPRLTPTGSTGRRTKVVTRKAAAALHSLGPTIDSPVKKENSDKSAHSSSFPANLGKVPKTKRQILSNAEEASNYSSNKDTEDDSKDMADNAELWRPLNCLVEAANRTKSFRSSLQGSGVKREQLNGSPSSTNGIQTNPKEHPKRPKTEDDKKDAPVSPVTLKRKLKGTGRRRSGLRAPADGDPDGALTQNEKRFNCIWFSLVASLEQKGDSPLPQIPSHYLRIKDANIPASSIQKYLVQKLSLPSESEVEINCCGQPVNPTQPLRNLVELWLRGRSAQATPAIVGSPAEEFVMVLNYGRPKPMEPLSAQ
Ta5A2	TraesCS5A02G058000.1	Triticum aestivum	472		MQSGPASPAPPEDTPMAAAAAVAEVEVMEEADGEQAKEDAVKVAEAQADRGVKRGRGRPRRRPVAVEGSGVVMVKREQLARCMTCQLCHRLLRNAATISECLHTFCRKCIYKKLNDEECDHCPVCKIDLGCTPIEKLRADHNKQDVRSKIFPLKRNKIGAKESPVTLPIKRKERSISSLVVDTPRITTGLTGRRTRAVTRKAAAALRGLGPILDPVERDNGSANKHPDNLSLLDSLSKVPQTRRKASSIAETSSHNSNKDKAGDDKDLDKADLWKPLNCLVEAASKTKSFRSSPSVKGDQPNGSPSSEHASKEKPVENLRKTRFQDDKKDAPQPVMLKKKGTGRTKNATSVAAASQKAQNSRALNPVWFSLIASFEQKGVPPLPQIPAHYLRIKDGSIAASSIQRYIMQKLSLGSESEVELSCCGQSINPIQPVHNLMDRWLRVGPSRHLQTSVGSSGGEYVMVITYGRPKS
Ta5B2	TraesCS5B02G065600.1	Triticum aestivum	472		MQSGPASPAPPEDTPMAAAAAVVEVEVMEEADGEQAKEDAVKVVEAQAERGVKRGRGRPRRRPLAVEGSGVVMVKREQLARCMTCQLCHRLLRNATTISECLHTFCRKCIYKKLNDEECDHCPVCKIDLGCAPIEKLRADHNKQDVRSKNFPLKRNKIDAKGSPVTLPIKRKERSISSLVVDTPRITTGLTGRRTRAVTRKAAAALRGLGPILDPVERDNGSANKHPDNLSLLDSLSKVPQTRRKASSIAETSSHNSNKDKAGDDKDLDKADLWKPLNCLVEAASKTKSFRSSPSVKGDQPNGSPSSEHASKEKSVENLRKTRFQDDKKDAPQPVMLKKKGTGRTKNATSVAAASQKAQNSRALNPVWFSLIASFEQKGLPPLPQIPAHYLRIKDGSIAASSIQRYIMQKLSLXXXXXVELSCCGQSINPIQPVHNLMDRWLRVGPSRHLQTSVGSSGGEYVMVITYGRPKS
Ta5D2	TraesCS5D02G069800.1	Triticum aestivum	472		MQSGPASPAPPEDTPMSAAAAVAEVEVMEEADGEQAKEDAVKVAEAQADRGVKRGRGRPRRRPVAVEGSGVVMVKREQLARCMTCQLCHRLLRNATTISECLHTFCRKCIYKKLNDEECDHCPVCKIDLGCAPIEKLRADHNKQDVRSKIFPLKRNKIGAKESPVTLPIKRKERSISSLVVDTPRITTGLTGRRTRAVTRKAAAALRGLGPILDPVERDNGSANKHPDNLSLLDSLSKVPQTRRKASSIAETSSHNSNKDKAGDDKDLDKADLWKPLNCLVEAASKTKSFRSSPSVKGDQPNGSPSSEHASKEKPVENLRKTRFQDDKKDAPQPVMLKKKGTGRAKNATSVAAASQKAQNSRALNPVWFSLIASFEQKGVPPLPQIPAHYLRIKDGSIAASSIQRYIMQKLSLGSESEVELSCCGQSINPIQPVHNLMDRWLRVGPSRHLQTSVGSSGGEYVMVITYGRPKS
Td5A1	WEWSeq_v.1.0:5A:570947865:570954183:1	Triticum dicoccoides	516		MQPHPDPASPPPPRPRQDDEDDTPPPPPDPMPTEEAAPEPNPDAEEAKDAPAEVEEAVDREEEEEEAKDGHEQEEGERRGRGRKRGRRPGAPRGLVMVKRELLARCMTCPLCNRLLRDATTVSECLHTFCRKCIYKKFNDEEVESCPVCDIDLGCTPVEKLRADHSLQDVRSKIFPFKRKKIKAEDVASPDSPPNKRKERSISSLVVHTPRLTPTGSTGRRTKVVTRKAAAALHSLGPTVDNPVKKENSDKSAHSSSLPANLGKVPKTKRQILSNAEEASNYSSNKDTEDDSKDMADNAELWRPLNCLVEAANRTKSFRSSLQGSGVKREQLNGSPSSTNGIKNPKEHPKRPKTEDDKKDAPVPPVTLKRKFKGAGRRRSGLRAAADGDPDGALMQNEKRFNCIWFSLVASLEQKGDSPLPQIPSHYLRIKDANIPASSIQKYLVQKLSLPSESEVEINCCGQPVNPTQPLRNLVELWLRGRSAQATQAIVGSPAEEFVMVLNYGRPKPMEPLSAQ
Td5B1	WEWSeq_v.1.0:5B:566197510:566204014:1	Triticum dicoccoides	516		MQPDPDPASRPRQEGSPPPPPDPMPTEEEQAAPEPNPDAEEAKDAPAEEVEEAVDQDEEVKGREAGVKDGEEQEEERRGRGRKRGRRPGAPRGLVMVKRELLARCMTCPLCNRLLRDATTVSECLHTFCRKCIYKKFNDEEVESCPVCDIDLGCTPVEKLRADHSLQDVRSKIFPSKRKKIKVEDVASPDSPPNKRKERSISSLVVHTPRLTPTGSTGRRTKVVTRKAAASLHSLGPTVDNPVKKENSDKSAHSSSLPANLGKVPKTKRQILSNAEEASNYSSNKDTEDDSKDMADNAELWRPLNCLVEAANRTKSFRSSLQGSGVKREQLNGSPSTTNGIKTNPKEHPKRPKTEDDKKDAPVPPVTLKRKLKGTGRRRSGLRAPADGDPDGALTQNEKRFNCIWFSLVASLEQKGDSPLPQIPSHYLRIKDANIPASSIQKYLVQKLSLPSESEVEINCCGQPVNPTQPLRNLVELWLRGRSALTTQAIVGSPAEEFVMVLNYGRPKPMEPLSAQ
Td5A2	WEWSeq_v.1.0:5A:58461882:58468628:1	Triticum dicoccoides	472		MQSGPASPAPPEDTPMAAAAAVAEVEVMEEADGEQVKEDAVKVAEAQADRGVKRGRGRPRRRPVAVEGSGVVMVKREQLARCMTCQLCHRLLRNATTISECLHTFCRKCIYKKLNDEECDHCPVCKIDLGCTPIEKLRADHNKQDVRSKIFPLKRNKIGAKESPVTLPIKRKERSISSLVVDTPRITTGLTGRRTRAVTRKAAAALRGLGPILDPVERDNGSANKHPDNLSLLDSLSKVPQTRRKASSIAETSSHNSNKDKAGDDKDLDKADLWKPLNCLVEAASKTKSFRSSPSVKGDQPNGSPSSEHASKEKPVENLRKTRFQDDKKDAPQPVMLKKKGTGRTKNATSVAAASQKAQNSRALNPVWFSLIASFEQKGVPPLPQIPAHYLRIKDGSIAASSIQRYIMQKLSLGSESEVELSCCGQSINPIQPVHNLMDRWLRVGPSRHLQTSVGSSGGEYVMVITYGRPKS
Td5B2	WEWSeq_v.1.0:5B:79925361:79932477:1	Triticum dicoccoides	472		MQSGPASPAPPEDTPMAAAAAVVEVEVMEEADGEQAKEDAVKVVEAQAERGVKRGRGRPRRRPVAVEGSGVVMVKREQLARCMTCQLCHRLLRNATTISECLHTFCRKCIYKKLNDEECDHCPVCKIDLGCAPIEKLRADHNKQDVRSKIFPLKRNKIDAKGSPVTLPIKRKERSISSLVVDTPRITTGLTGRRTRAVTRKAAAALRGLGPILDPVERDNGSANKHPDNLSLLDSLSKVPQTRRKASSIAETSSHNSNKDKAGDDKDLDKADLWKPLNCLVEAASKTKSFRSSPSVKGDQPNGSPSSEHASKEKSVENLRKTRFQDDKKDAPQPVMLKKKGTGRTKNATSVAAASQKAQNSRALNPVWFSLIASFEQKGLPPLPQIPAHYLRIKDGSIAASSIQRYIMQKLSLGSESEVELSCCGQSINPIQPVHNLMDRWLRVGPSRHLQTSVGSSGGEYVMVITYGRPKS
Tu5A2	TGAC_WGS_urartu_v1_contig_167010	Triticum urartu	472		MQSGPASPAPPEDTPMAAAAAVAEVEVMEEADGEQAKEDAVKVAEAQADRGVKRGRGRPRRRPVAVEGSGVVMVKREQLARCMTCQLCHRLLRNATTISECLHTFCRKCIYKKLNDEECDHCPVCKIDLGCTPIEKLRADHNKQDVRSKIFPLKRNKIGAKESPVTLPIKRKERSISSLVVDTPRITTGLTGRRTRAVTRKAAAALRGLGPILDPVERDNGSANKHPDNLSLLDSFSKVPQTRRKASSIAETSSHNSNKDKAGDDKDLDKADLWKPLNCLVEAASKTKSFRSSPSVKGDQPNGSPSSEHASKEKPVENLRKTRFQDDKKDAPQPVMLKKKGTGRTKNATSVAAASQKAQNSRALNPVWFSLIASFEQKGVPPLPQIPAHYLRIKDGSIAASSIQRYIMQKLSLGSESEVELSCCGQSINPIQPVHNLMDRWLRVGPSRHLQTSVGSSGGEYVMVITYGRPKS
Zm1	Zm00001d033322_T001	Zea mays	526		MQPGPTSPPHESPSPPHEVTPQEEPATLPLPGEEAQPQGQADDGDAVKAAAGAREDRNDRSGATASARGRKRRRRGGTSSTSPSPFPSPAAAAGTTRGVVMVKRDLLARCMTCPLCRRLLRDATTISECLHTFCRKCIYQKFDDEEVECCPVCKIDLGCTPTEKLRADHSLQDVRSKLFPFKRKKINAEEVSSSISLPTKIKERSISSLVVDTPKVKPTGLTGRRTRAVARKAAAVATATVTLHELRPVIEDPVKKEIDSCDSHPHDSNLPASSSKAPQIRRQISPNVEASNRSSNKDTEGDSNDELADKSELWRPLNCLVEAANRTKSFRSSSQSPVVKGEQPNGSTSSTFASKAKARENLEKSKIQDDKKDVPMPPVLPKRRAQGTARKKRDRLQAPTDVKPDAAVAQNAKKFSSIWFSLIASFDQQGDPPLPQIPSHYLRIKDGNIPASSILKYLMQKLSLPSESEVEIKCCEQPVNPSQPLRNLVELWLKGRATQTTQTMTGSSAKEFVMVLTYGRPKAPAM
Zm2	Zm00001d030985_T001	Zea mays	476		MQTTGPASPDKPPVVDPEADDKVEEGARAKEDDAAKVSGEDEDEEEQEGRRGRRQRRRRGGAAGDSSVAMVKRELLARCLTCPLCDRLLRKATTISECLHTFCRNCIYNKINDEDLDHCPVCKIDLGCTPVDKLRADHNIQDVRSKVFPFKRKKVNAEEAESPIMLPVKVKERSISSLVVNTPRVTPAASTGRRTRVVTRKAAALRGLGPIIVDPLKKDNDNSNKQTDNSSLLDSLSKIPQTRRQLLSNGDTSSHPSVKDKADDNKDFDKSELWKPLNCLVEAASKTKPLTSAQSPALKGEFRESPSSEHFSRTKVKVEDNKSDDPEPIVLLRKRGRPGRKRKNPLPETNAASTATAIQARKAFSPIWFSLIASFDQKGNPPLPQIPAHYLRIKDGSIPASSIQKYIMQKLSLVSESEVEISCCGQTVGNLGQPVRNLVERWLRVGPARPLHTVIGSSGGDYVMVISYGRPKSASS
Zm3	Zm00001d041405_T001	Zea mays	486		MQTSETTGTASPPAVEPEAEDKVEEGARANEEAAAKVGGDDEDDWESEHEGRRGRRQRCRRGGAAGDSAVAMVKRELLTRCLTCPLCDHLLRQATTISECLHTFCRKCIYKKLNDEDLDHCPVCKIDLGCTPVEKLRADHNIQDVRSKFFPFKRKKVNAEEAESPIMLPVKVKERSISSLVVNTPRVTPAALTGRRTRAVTRKAAALRGLGPIIVDPLKKDNDNPNKQTDNSSLLDSLNKIPQTRRQLLSNGDTTSHLSVKDKAGDNKDLDKSEFWKPLNCLVEAASKTKPLTSAPRPALKGDKPRKSPSSDSEHSSRTKTREPLQKSKAEVDKSDPGPIVMLRKRGRPGRKRKNPLPETNADSTATAIQARKALSPIWFSLIASFDQKGVPPLPQIPAHYLRIKDGSIPASSIQKYIVQKLSLLSESEVEISCCGQTVNPGQPVRNLVERWLRVGPARPLHTVIGSSGGDYVMVISYGRPKSASC

### Sheet: Sce
Name in tree	Accession	Organism	Sequence Length	Comment	Sequence
Ata3D	TGAC_WGS_tauschii_v1_contig_122418	Aegilops tauchii	481		MPAQKRQLPSPPSSSKPRDHVEANGADAPSAVAAGGGGGGLHPVPGGGAANRATDPQPQPQRAGDSGAMSGGGGGAYSDSESSESDGDMDEFVLVKLAEVRKEVQCPICLGIIRKTRTVMECLHRFCRDCIDKSMRLGNNECPACRTHCASRRSLRDDPNYDALIATLYPDIDKYEEEELAFGEEERTRNKKIQATIEEMIRKQSEALGKKRPTAKATANAFARKYRRNVRTRGRGRTVARDIAPTGSDDEDREEENANVESKELPSPDNHSPDSRQKRGRKRPAPTPSPARTIGSSDHGSEENDEVVSLKEGFTTSPLRGEMLAWGKNGTRSQTRYNNVGGTNGRLGKGGRFAKFVDHLRATDENKEFNLYLVLLPLDGQTTPNLEKPYLSCRPRVSIRHLLQFIALQLSRQVEELEMYIRVDLHNRSVAVKDSGSAETKLSLFDGLERLREDKLLLDLHPSFASGNGDLELIYALKRQD
Ata1D	TGAC_WGS_tauschii_v1_contig_103489	Aegilops tauschii	499		MPAQKRPHPSPDADDAHVDQEEEAAAAAAGAAGSGTEGGAAPRAANGGSAELAKDGGGGDSDAGEDEDEEEQRKQQQQQDEHEEGGGSGGDDEDADDSQSSESDAADVDEFILVKLMDIRKEVQCPICLGIIRKTRTVMECLHRFCRDCIDKSMRLGNNECPACRTHCKSRRSLRDDPNFDALILALYPDIDKYEEEELAFGEEEKTRNKKIQDSIAETFRRQTEALVKKRSNAKAIASTRKTRGSMRTKKRGRTSSPDNAPTDIDDDEREENGNDGSKESSSVDDRSPDVKMKRARRWPVPRSSPAKTIGSVDSSYEENDDLGGARDILATSPLRGEMLAWGKNGTRSQTRHGSAGGSSGRMVKGGRVAKLVDHLRNADEFDTKFNLYLALTPLDGQSIPKLEKSYLSCQPTFSVSHLCQFVALQLSREAQEVEIYFRKNSINGSLKTEDTSADGEAKPDRLDGLERLKEENSLSELYPMLASGVGDLELLYSVKAQG
AthRNG1B	sp|Q0WX00.1|RNG1B_ARATH	Arabidopsis thaliana	460		MPSLKSFSAAEEEDDQLGRNSEAERFNPEAVEKEEDPDKMDEKDESGDEEDDVKRDQVEAEDEEALGEEEDSKERSQSSSAGELSESEYMVVDLADICKDVQCSICLGIIRKTRTVMECLHRFCRECIDKSMRLGNNECPTCRKHCASRRSLRDDPNFDALIAALFKNIDKFEEEELNFRQDDEARNKQIQASIAQVSQRQSKALVKRKSVGKGTAILSRSRRSGGGSRRRRNCRNIEQDTSEANDDDDQNKRGKDSSSDEPCERQRKKRSATQPSSSNANNNDNCAGNGTEQTHQRDSRVISPVLVWNSELIAWGRGGTRSNTRQGNNNQGAISKRNARLKRLVEYLGSLEGNSVELDIHLKLVSLDTEGLLNLHEPYLCFRPTLLVKQLREYVARHLKLKAEEVELLVSKDGDTVIGNKTSTEKMQSLQDDETVAKLKVDCISSNGYMIVVYRRKQIA
AthRNG1A	sp|Q9FKW0.2|RNG1A_ARATH	Arabidopsis thaliana	522		MSVKNNSFSSAEIPDVADQPRDRFNPEATQDLQEKDETKEEKEGDEEVKHDEAEEDQEVVKPNDAEEDDDGDDAEEDEEEEVEAEEDEEAEEEEEEEEEEEEEEEDSKERSPSSISGDQSEFMEIDLGEIRKDVQCPICLGIIKKTRTVMECLHRFCRECIDKSMRLGNNECPACRKHCASRRSLRDDPKFDALIAALFTNIDSYEEEELAFHEDEMARNKQIQASIAQISQRQSEALVKRRSLGKEAAVLMRSPRIASGSRRRRNSRNMEQQNASEAHEDDDNDDNNNRGRDKDSSSDERGTEVRQKKRRKRSTSRSTQHPSSSGANKNNGNCADNDTEVYRDTKGISPGLVWNPEILAWGRGGTRSNTRHGNNTSGGSSKSVRNARVNKLVEYLRSSVDGSSVELDIHVKLVSLDTKCIPDLPQPYLCCRPTLLVKQLREFVALQIHLKTEEVELLVTRRRVGEDAAIENLPAVTPASAAASKDEMLSLEDNETLSRLKIDFISSHEQHLIIAYRKKQTE
DmSCE	NP_477509.1	Drosophila melanogaster	435		MTSLDPAPNKTWELSLYELQRKPQEVITDSTEIAVSPRSLHSELMCPICLDMLKKTMTTKECLHRFCSDCIVTALRSGNKECPTCRKKLVSKRSLRADPNFDLLISKIYPSREEYEAIQEKVMAKFNQTQSQQALVNSINEGIKLQSQNRPQRFRTKGGGGGGGGGGNGNGAANVAAPPAPGAPTAVGRNASNQMHVHDTASNDSNSNTNSIDRENRDPGHSGTSAASAITSASNAAPSSSANSGASTSATRMQVDDASNPPSVRSTPSPVPSNSSSSKPKRAMSVLTSERSEESESDSQMDCRTEGDSNIDTEGEGNGELGINDEIELVFKPHPTEMSADNQLIRALKENCVRYIKTTANATVDHLSKYLAMRLTLDLGADLPEACRVLNFCIYVAPQPQQLVILNGNQTLHQVNDKFWKVNKPMEMYYSWKKT
HvRING1B	HORVU1Hr1G066980_RING1B	Hordeum vulgare	496		MPAQKRPHPSPDADDGHVVEEEEAAAAGAAGSGTEGGGGAAPRAANGGSAELAKDGGDSDAGEDEDDEEEEERKKENEHEEGGGSGGDDENGDDSQSSESDAADMDEFILVKLMDIRKEVQCPICLGIIRKTRTVMECLHRFCRDCIDKSMRLGNNECPACRTHCKSRRSLRDDPNFDALILALYPDIDKYEEEELAFGEEEKTRNKKIQDSIAETFRRQTEALVKKRSNAKAIASSRKTRGSLRTKKRGRTSSPDNAPTDIDDDEREENGNDGSKESSSVDDRSPDVKMKRARRWPVPRSSPAKTIGGVDSSYEENDDLGGARDILATSPLRGEMLAWGKNGTRSQTRHGNPGGSSGRMVKGGRVAKLVDHLRNADEFDTKFNLYLALTPLDGQSMPKLEKSYLSCQPTFSVSHLCQFVAFQLSRQAQEVEIYFKKKASGGSLKTEDTSADEEAKPGRFDGLERLKEENSLSELYPMLASGVGDLELLYSVKAQG
HvRING1A	HORVU.MOREX.r2.3HG0245370	Hordeum vulgare	485		MPADKRPLPPPASADDASHGHAAASRGGGGASHGPSEGGPVARQARAPPREPHYGGETNGTADPDGEGERGGGYGSGNDSESSLSGGDDDCDDEFVLVKLAEIRKEVQCPICLGIIRKTRTVMECLHRFCRDCIDKSMRLGNNECPACRTHCASRRSLRDDPNYDALIATLYPDIDKYEEEELAFGEEERTRNKKIQATIEEMIRKQSEAIGKKRPTAKATASAFARKYRRNVRTRGRGRTLARDIAPTGSDDEDREEENANDESKESPSPDNHSPDLRQKRGRKRPAPTPSPARTIGSSDHGLEENDEVAPLKEGFTTSPLRGEMLAWGKNGTRSQTRYNNAGGINGRLGKGGRFAKLVDHFRVTDEMDKEFNLCLVLLPLDGQTTPNLEKPYLSCRPRVSIRHLLQFIARQLSRQVEELEIYTRVDLQNRSVAVKDSDSAEAKLRLFDGLERLREDKLLLDLHPSFASGHGDLELLYALKRQG
OsI1	BGIOSGA000654-TA	Oryza sativa Indica	491		MPAQKRRLSSSPSSRPRDHVETNGMTGASKAAAGSGGGGGGGSGGGVPLPPRGGSAAAAAAAAKRAADPQPQREGDSDAEFGGGVDGDSESSQSDGDMDEFIIVKLAEIRKEVQCPICLGIIRKTRTVMECLHRFCRDCIDKSMRLGNNECPACRTHCASRRSLRDDPNYDALIAALYPDIDKYEEEELAFSEEERSRNKKIQATIEETIRRQSEAVGKKRSTAKATATVFARKYRRNMRTRGRGKTIAPDIAPTGSDNEDREEGNAIDTTKESSSADDRSSDLMPKRGRKRPASRASPARTIGSSDHGFEENDELIGGKESFTTSPLRGEMLAWGKNGTRSQTRHGSVGGSNGRMAKGGRVAKLVDHLRTTDDMDKEFNLYLVLLPLDEQSMPNLEKPYVSCRPTLSIRHLVQFIALQLSRQVEELDIFMRIDHCNGSVTTQDCTTGVAKMRLSDGLERIREDKLLSELHPSFTSHHGDLELLYALKTQG
OsJ2	Os01t0796700-01	Oryza sativa Japonica	489		MPAQKRRLSSSPSSRPRDHVETNGMTGASKAAAGSGGGGGGGSGGGVPLPPRGGSAAAAAAKRAADPQPQREGDSDAEFGGGVDGDSESSQSDGDMDEFIIVKLAEIRKEVQCPICLGIIRKTRTVMECLHRFCRDCIDKSMRLGNNECPACRTHCASRRSLRDDPNYDALIAALYPDIDKYEEEELAFSEEERSRNKKIQATIEETIRRQSEAVGKKRSTAKATATVFARKYRRNMRTRGRGKTIAPDIAPTGSDNEDREEGNAIDTTKESSSADDRSSDLMPKRGRKRPASRASPARTIGSSDHVFEENDELIGGKESFTTSPLRGEMLAWGKNGTRSQTRHGSVGGSNGRMAKGGRVAKLVDHLRTTDDMDKEFNLYLVLLPLDEQSMPNLDKPYISCRPTLSIRHLVQFIALQLSRQVEELDIFMRIDHCNGSVTTQDCTTGVAKMRLSDGLERIREDKLLSELHPSFTSHHGDLELLYALKTQG
OsJ1	Os05t0497600-01	Oryza sativa Japonica	488		MPAQKRPAPEAASAPAGGDGHVEGGGAGGGGGADEDAHRGGERSPKVMNGGGPEKEKERRDADSDAEEEEEEAGGGGGGGGADEDRDSPSSESDGDMDEFILVKLMDIRKEVQCPICLGIIRKTRTVMECLHRFCRDCIDKSMRLGNNECPACRTHCASRRSLRDDPNYDALILALYPDIDKYEEEELAFSEEERTRNKKIQASIAETFRRQSEALVKKRSVAKATGSTITRRTRGNMRAKRRGRTSSPDIVATDNEDEDRDENGNEGSKESSSVDDRSPDVRQKRVRRWPVPRSSPAKSIGGIDSSFEDIDDLGSGRDIMSTSPLRGEMLAWGKNGTRSQTRHGNSGGSSGRMAKGGRVTKLVEYLRNTDEFDNKFNLYLVLLPLNGQSMPKLEKPYLSCQPTFSVRHLCQFVALQLSRHAKEVEIFIRKNPNNGCFASIDTSADEIKLNHDALERLEEEKSLSELYPSLASGHGDLELLYSLKAEV
Ta3A	TraesCS3A02G327900.2	Triticum aestivum	524		MPADKRPLPPPASADDGSRGHAAARHAAASRGRGGASHGPSGGGPAARRATAPPGEPHYGGETNGTAGISVARCPRASRSAPRPVRISKGSRPWLIGSADPDAEGGRGGGYGSGDDSDSSLSAGDDDDGGGDEEFVLVKLAEIRKEVQCPICLGIIRKTRTVMECLHRFCRDCIDKSMRLGNNECPACRTHCASRRSLRDDPNYDALIATLYPDIDKYEEEELAFGEEERTRNKKIQATIEEMIRKQSEALGKKRPTAKATANVFARKYRRNVRTRGRGRTVARDIAPTGSDDEDREEENANVESKELPSPDNHSPDSRQKRGRKRPARTPSPARTIGSSDHGSEENDEVVSLKEGFTTSPLRGEMLAWGKNGTRSQTRYNNVGGTNGRLGKGGRFAKLVDHLRATDENKEFNLYLVLLPLDGQTMPNLEKPYLSCRPRVSIRHLLQFIALQLSWQVEELEMYIRVDLHNRSVAVKDSGSAETKLSLFDGLERLREDELLLDLHPSFASGNGDLELIYALKRQG
Ta3B	TraesCS3B02G357400.1	Triticum aestivum	420		MGLADSGAMSGGGGAYSDTESSESDGDMDEFVLVKLAEIRKEVQCPICLGIIRKTRTVMECLHRFCRDCIDKSMRLGNNECPACRTHCASRRSLRDDPNYDALIATLYPDIDKYEEEELAFGEEERTRNKKIQATIEEMIRKQSEALGKKRPTAKATASAFARKYRRNVRTRGRGRTVARDIAPTGSDDEDREEENANVESKESPSPDNQSPDLRQRRGRKRPAPTPSPARTIASSDHGSEENDEVVSLKEGFTTSPLRGEMLAWGKNGTRSQTRYNNAGGTNGRLGKGGRFAKLVDHLRATDENKEFNLYLVLLPLDGQTTPNLEKPYLSCRPRVSIRHLLQFIALQLSRQVEELEMYIRVDLHNRSVAVKDSGSAETKLSLFDGLERLREDKLLLDLHPSFASGNGDLELIYALKRQG
Ta3D	TraesCS3D02G321400.1	Triticum aestivum	481		MPAQKRQLPSPSSSSKPRDHVEANGADAPSAVAAGGGGGGLHPVPGGGAANRATDPQPQPQRAGDSGAMSGGGGGAYSDSESSESDGDMDEFVLVKLAEVRKEVQCPICLGIIRKTRTVMECLHRFCRDCIDKSMRLGNNECPACRTHCASRRSLRDDPNYDALIATLYPDIDKYEEEELAFGEEERTRNKKIQATIEEMIRKQSEALGKKRPTAKATANAFARKYRRNVRTRGRGRTVARDIAPTGSDDEDREEENANVESKELPSPDNHSPDSRQKRGRKRPAPTPSPARTIGSSDHGSEENDEVVSLKEGFTTSPLRGEMLAWGKNGTRSQTRYNNVGGTNGRLGKGGRFAKFVDHLRATDENKEFNLYLVLLPLDGQTTPNLEKPYLSCRPRVSIRHLLQFIALQLSRQVEELEMYIRVDLHNRSVAVKDSGSAETKLSLFDGLERLREDKLLLDLHPSFASGNGDLELIYALKRQD
Ta1A	TraesCS1A02G315400.1	Triticum aestivum	500		MPAQKRPHPSPDADDAHVQEEEEAAAAAAAGAAGSGTEGGAPNGGSAELAKDGGGGGGDSDAGEDDEDEEQQRRKQQKQEDEHEEGGGSGGDDEDADDSPSSESDAADVDEFILVKLMDIRKEVQCPICLGIIRKTRTVMECLHRFCRDCIDKSMRLGNNECPACRTHCKSRRSLRDDPNFDALILALYPDIDKYEEEELAFGEEEKTRNKKIQDSIAETFRRQTEALVKKRSNAKAIASTRKTRGSMRTKKRGRTSSPDNAPTDIDDDEREENGNDGSKESSSVDDRSPDVKMKRARRWPVPRSSPAKNIGSVDSSYEENDDLGGARDILATSPLRGEMLAWGKNGTRSQTRHGSAGGSSGRMVKGGRVAKLVDHLRNADEFDTKFNLYLALTPLDGQSMPKLEKSYLSCQPTFSVSHLCQFVALQLSRQAAEVEIYFRKNSMNGSLKTEDTSADDEAKPERLDGLERLKEDNSLSELYPKLASGVGDLELLYSVKAQA
Ta1B	TraesCS1B02G327300.1	Triticum aestivum	498		MPAQKRPHPSPDADDGHVREEEAAAAAGAAGSDTEGGGGVQRAANGGSAELAKDGGGDSDAGEDDEEEEQQRKQQQQQDEHEEGGGSGGDDEDSDDSPSSESDAADVDEFILVKLMDIRKEVQCPICLGIIRKTRTVMECLHRFCRDCIDKSMRLGNNECPACRTHCKSRRSLRDDPNFDALILALYPDIDKYEEEELAFGEEEKTRNKKIQDSIAETFRRQTEALVKKRSNAKAIASTRKTRGSMRTKKRGRTSSPDNAPTDIDDDEREENGNDGSKESSSVDDRSPDVKMKRARRWPVPRSSPAKTMGSVDSSYEENDDLGGARDILATSPLRGEMLAWGKNGTRSQTRHGSAGGSSGRMVKGGRVAKLVDHLRNADEFDTKFNLYLALTPVDGQSMPKLEKSYLSCQPTFSVSHLCQFVALQLSRQAQEVEIYFRKKAGNGSLKTEENSAGDEAKPERLDGLERLKEENSLSELYPMLASGVGDLELLYSVKAQA
Ta1D	TraesCS1D02G315600.1	Triticum aestivum	499		MPAQKRPHPSPDADDAHVDQEEEAAAAAAGAAGSGTEGGAAPRAANGGSAELAKDGGGGDSDAGEDEDEEEQRKQQQQQDEHEEGGGSGGDDEDADDSQSSESDAADVDEFILVKLMDIRKEVQCPICLGIIRKTRTVMECLHRFCRDCIDKSMRLGNNECPACRTHCKSRRSLRDDPNFDALILALYPDIDKYEEEELAFGEEEKTRNKKIQDSIAETFRRQTEALVKKRSNAKAIASTRKTRGSMRTKKRGRTSSPDNAPTDIDDDEREENGNDGSKESSSVDDRSPDVKMKRARRWPVPRSSPAKTIGSVDSSYEENDDLGGARDILATSPLRGEMLAWGKNGTRSQTRHGSAGGSSGRMVKGGRVAKLVDHLRNADEFDTKFNLYLALTPLDGQSIPKLEKSYLSCQPTFSVSHLCQFVALQLSREAQEVEIYFRKNSINGSLKTEDTSADGEAKPDRLDGLERLKEENSLSELYPMLASGVGDLELLYSVKAQG
Td3A	WEWSeq_v.1.0:3A:568817041:568834026:-1	Triticum dicoccoides	524		MPADKRPLPPPASADDGSRGHAAARHAAASRGRGGASHGPSGGGPAARRATAPPGEPHYGGETNGTAGISVARCPRASRSAPRPVRISKGSRPWLIGSADPDAEGGRGGGYGSGDDSDSSLSAGDDDDGGGDEEFVLVKLAEIRKEVQCPICLGIIRKTRTVMECLHRFCRDCIDKSMRLGNNECPACRTHCASRRSLRDDPNYDALIATLYPDIDKYEEEELAFGEEERTRNKKIQATIEEMIRKQSEALGKKRPTAKATANVFARKYRRNVRTRGRGRTVARDIAPTGSDDEDREEENANVESKELPSPDNHSPDSRQKRGRKRPARTPSPARTIGSSDHGSEENDEVVSLKEGFTTSPLRGEMLAWGKNGTRSQTRYNNVGGTNGRLGKGGRFAKLVDHLRATDENKEFNLYLVLLPLDGQTMPNLEKPYLSCRPRVSIRHLLQFIALQLSWQVEELEMYIRVDLHNRSVAVKDSGSAETKLSLFDGLERLREDELLLDLHPSFASGNGDLELIYALKRQG
Td3B	WEWSeq_v.1.0:3B:580213134:580220670:-1	Triticum dicoccoides	420		MGLADSGAMSGGGGAYSDTESSESDGDMDEFVLVKLAEIRKEVQCPICLGIIRKTRTVMECLHRFCRDCIDKSMRLGNNECPACRTHCASRRSLRDDPNYDALIATLYPDIDKYEEEELAFGEEERTRNKKIQATIEEMIRKQSEALGKKRPTAKATASAFARKYRRNVRTRGRGRTVARDIAPTGSDDEDREEENANVESKESPSPDNQSPDLRQRRGRKRPAPTPSPARTIASSDHGSEENDEVVSLKEGFTTSPLRGEMLAWGKNGTRSQTRYNNAGGTNGRLGKGGRFAKLVDHLRATDENKEFNLYLVLLPLDGQTTPNLEKPYLSCRPRVSIRHLLQFIALQLSRQVEELEMYIRVDLHNRSVAVKDSGSAETKLSLFDGLERLREDKLLLDLHPSFASGNGDLELIYALKRQG
Td1A	WEWSeq_v.1.0:1A:509825947:509831579:1	Triticum dicoccoides	500		MPAQKRPHPSPDADDAHVQEEEEAAAAAAAGAAGSGTEGGAPNGGSAELAKDGGGGGGDSDAGEDDEDEEQQRRKQQKQEDEHEEGGGSGGDDEDADDSPSSESDAADVDEFILVKLMDIRKEVQCPICLGIIRKTRTVMECLHRFCRDCIDKSMRLGNNECPACRTHCKSRRSLRDDPNFDALILALYPDIDKYEEEELAFGEEEKTRNKKIQDSIAETFRRQTEALVKKRSNAKAIASTRKTRGSMRTKKRGRTSSPDNAPTDIDDDEREENGNDGSKESSSVDDRSPDVKMKRARRWPVPRSSPAKNIGSVDSSYEENDDLGGARDILATSPLRGEMLAWGKNGTRSQTRHGSAGGSSGRMVKGGRVAKLVDHLRNADEFDTKFNLYLALTPLDGQSMPKLEKSYLSCQPTFSVSHLCQFVALQLSRQAAEVEIYFRKNSMNGSLKTEDTSADDEAKPERLDGLERLKEDNSLSELYPKLASGVGDLELLYSVKAQA
Td1B	WEWSeq_v.1.0:1B:558715983:558721632:1	Triticum dicoccoides	498		MPAQKRPHPSPDADDGHVREEEAAAAAGAAGSDTEGGGGVQRAANGGSAELAKDGGGDSDAGEDDEEEEEQRKQQQQQDEHEEGGGSGGDDEDGDDSPSSESDAADVDEFILVKLMDIRKEVQCPICLGIIRKTRTVMECLHRFCRDCIDKSMRLGNNECPACRTHCKSRRSLRDDPNFDALILALYPDIDKYEEEELAFGEEEKTRNKKIQDSIAETFRRQTEALVKKRSNAKAIASTRKTRGSMRTKKRGRTSSPDNAPTDIDDDEREENGNDGSKESSSVDDRSPDVKMKRARRWPVPRSSPAKTIGSVDSSYEENDDLGGARDILATSPLRGEMLAWGKNGTRSQTRHGSAGGSSGRMVKGGRVAKLVDHLRNADEFDTKFNLYLALTPVDGQSMPKLEKSYLSCQPTFSVSHLCQFVALQLSRQAAEVEIYFRKNSRNGSLKTEETSADDGAKPERLDGLERLKEENSLSELYPMLASGVGDLELLYSVKAQG
Tu1A	TGAC_WGS_urartu_v1_contig_248763	Triticum urartu	498		MPAQKHPHPSPDADDAHVQEEEEAAAGAAGSGTEGGAPNGGSGELAKDGGGGGGGGDSDAGEDEEDEEQQRRKQQKQEDEHEEGGGSGGDDEDADDSPSSESDAADVDEFILVKLMDIRKEVQCPICLGIIRKTRTVMECLHRFCRDCIDKSMRLGNNECPACRTHCKSRRSLRDDPNFDALILALYPDIDKYEEEELAFGEEEKTRNKKIQDSIAETFRRQTEALVKKRSNAKAIASTRKTRGSMRTKKRGRTSSPDNAPTDIDDDEREENGNDGSKESSSVDDRSPDVKMKRARRWPVPRSSPAKNIGSVDSSYEENDDLGGARDILATSPLRGEMLAWGKNGTRSQTRHGSAGGSSGRMVKGGRVAKLVDHLRNADEFDTKFNLYLALTPLDGQSMPKLEKSYLSCQPTFSVSHLCQFVALQLSRQAAEVEIYFRKNSMNGSLKTEDTSADDEAKPERLDGLERLKEDNSLSELYPKLASGVGDLELLYSVKAQA
Zm2	Zm00001d026039_T002	Zea mays	491		MPAQKLLISSPTPDDSDGRVAVRHAAATRQRVSELGSRDGASREMDGKSVRQERSSHREPRDGVSQIATTSRWVAAADETEPTPTSSRSYHPMRAGTMDEFMLVKLAEIRKEVQCPICLGIIRKTRTVMECLHRFCRDCIDKSMRLGNNECPACRTHCASRRSLRDDPNYDALIAALYPDIDKYEEEEFAFSEQERIRNKKVTSSALEIPELYLYIQNSFLYILVPYLTMNMNTPLFYSLKIQETIEETFRRQSDAIGKKRSMAKATATAFARKYRRTRGRVRTIPPDIAPTGSSEEESGEGNSKETIREQSSADDHSPDLRQKRCRKRSGPQGSPAGTIGSIDYSFEENDELVGGKEILATSPLQGEMLAWGKNGARSQNRHGSVGSNGRTGRSGRIAKLVDYLHTADEMDKEFVALQLSCEVEELEMYIRMDRHRVSVGSRPSSTGEAKSRPFDDLERLNEEKLVSELHPSFVSSNGDMELRYALRTRE
Zm1	Zm00001d010678_T001	Zea mays	494		MPAQKRPLPSSASPGSDADVEEAPGADADGCGGADQRSPKVTLNGVEERDGGPLQAKDQRHDSDADDEEEGDREGGGGGDGSGSGGDDDCDSQSSQSDGVMDEFTLVKLVDVRKEVQCPICLGIIRKTRTVMECLHRFCRDCIDKSMRLGNNECPACRTHCASRRSLRDDPNYDALILALYPDIDKYEEEELAFSEEERTRNKRIQESIAETFRRQTEALVKKRSTVKATDAASTRKTRRNMRPRRRGRISSPDIAPTDFDDDDREENGDDGSKESSSVDDHSPDVRPKRSRRWPMPRRSPAKAIGNTDNSIEDNDDSGGARDFMTASPLRGEMLAWGKNGTRSQTRHGNSSGSSGRMGRSGRVAKLVDQFRNADDFDNELNLYLVLLPLDGQSVPKLEKPYLSCLPTLSVRHLCQFVALQLSRQPKEVEIYIRKSKDACLSANYTCKYETKPEQPNGLERLWEEKSLSDLYPSLATRQGDLELLYSLKAQGQG
